# Differential transcriptional profiles of vagal sensory neurons in female and male mice

**DOI:** 10.1101/2024.02.15.580501

**Authors:** Young-Hwan Jo

## Abstract

The differences in metabolic homeostasis, diabetes, and obesity between males and females are evident in rodents and humans. Vagal sensory neurons in the vagus nerve ganglia innervate a variety of visceral organs and use specialized nerve endings to sense interoceptive signals. This visceral organ-brain axis plays a role in relaying interoceptive signals to higher brain centers as well as in regulating the vago-vagal reflex. I hypothesized that molecularly distinct populations of vagal sensory neurons would result in differences in metabolic homeostasis between the sexes. Single-nucleus RNA sequencing analysis of vagal sensory neurons from females and males reveals differences in the transcriptional profiles of cells in the vagus nerve ganglia. These differences are linked to the expression of sex-specific genes such as *Xist, Tsix*, and *Ddx3y*. Among the 13 neuronal clusters, one-fourth of the neurons in male mice are located in the *Ddx3y*-enriched VN1 and VN8 clusters, which display a higher enrichment of *Trpv1, Piezo2, Htr3a*, and *Vip* genes. In contrast, 70% of the neurons in females are found in *Xist*-enriched clusters VN4, 6, 7, 10, 11, and 13, which show enriched genes such as *Fgfr1, Lpar1, Cpe, Esr1, Nrg1, Egfr*, and *Oprm1*. Two clusters of satellite cells are identified, one of which in males contains some oligodendrocyte precursor cells. A small population of cells express *Ucp1* and *Plin1*, indicating that they are epineural adipocytes. Understanding the physiological consequences of differences in these transcriptomic profiles on energy balance and metabolic homeostasis would help develop sex-specific treatments for obesity and metabolic dysregulation.

## Supplementary table 1 for "Differential transcriptional profiles of vagal sensory neurons in female and male mice"

### Sheet: All cells
FeatureID	FeatureName	VN1 Average	VN1 P-Value	VN2 Average	VN2 P-Value	VN3 Average	VN3 P-Value	VN4 Average	VN4 P-Value	VN5 Average	VN5 P-Value	Satellite cells-1 Average	Satellite cells-1 P-Value	Endothelial cells-1 Average	Endothelial cells-1 P-Value	VN6 Average	VN6 P-Value	VN7 Average	VN7 P-Value	Endothelial cell-2 Average	Endothelial cell-2 P-Value	Schwann cells Average	Schwann cells P-Value	VN8 Average	VN8 P-Value	Satellite cells-2 Average	Satellite cells-2 P-Value	VN9 Average	VN9 P-Value	VN10 Average	VN10 P-Value	Microglia Average	Microglia P-Value	VN11 Average	VN11 P-Value	VN12 Average	VN12 P-Value	VN13 Average	VN13 P-Value	Epineural adipocytes Average	Epineural adipocytes P-Value
ENSMUSG00000046314	Stxbp6	0.0565984	1.43917e-59	0.149348	0.0103743	2.03178	6.1472e-07	2.99182	7.26502e-17	0.334254	0.743916	1.6095	0.000152543	0.662615	0.733394	0.22524	0.34718	0.438847	1	0.766239	0.585435	2.22483	1.45962e-07	0.0849921	1.83758e-10	2.27625	0.00322064	0.0327183	1.81851e-22	0.527627	1	0.526578	1	0.693848	0.802562	0.836939	1	1.76424	0.00575433	0.326112	1
ENSMUSG00000050103	Agmo	0.0348824	2.39255e-58	0.0779617	0.00286201	1.01497	0.000178775	1.40665	3.263e-10	0.454058	0.450886	0.198635	0.938461	1.23894	6.13109e-09	0.602205	0.0909291	0.304361	1	0.660336	0.0802363	0.325586	1	0.0948212	9.20944e-06	0.365662	1	0.0436244	3.03495e-14	0.683961	0.966597	0.842525	0.143117	0.362007	1	0.481635	1	0.97051	0.0271819	1.60759	0.000139031
ENSMUSG00000039004	Bmp6	0.0307786	2.39255e-58	0.0666901	0.00122329	0.535934	0.512794	0.528941	0.412302	0.0790707	0.00616857	0.0686868	0.044077	4.0589	1.30507e-53	0.197085	0.919106	0.23181	1	2.19281	6.96597e-14	0.0976757	0.237038	0.032378	3.7983e-13	0.0594201	1	0.037626	1.15513e-14	0.0537398	1	0.082421	0.967784	0.323901	1	0.860626	0.304459	1.29522	0.00383146	0.215877	1
ENSMUSG00000026365	Cfh	0.0253069	1.04388e-56	0.0854761	0.045569	0.695614	0.00407799	1.12896	9.37911e-10	0.0766746	0.0252222	0.111384	0.491429	1.52864	3.78016e-18	0.103235	0.302105	0.205267	1	1.55324	1.88547e-13	0.0846522	0.328474	0.0433633	3.59272e-09	0.182831	1	0.0218122	3.98296e-17	0.195417	1	1.74458	4.60556e-07	0.279444	1	0.382939	1	0.728784	0.05733	0.169946	1
ENSMUSG00000007097	Atp1a2	0.107554	1.604e-55	0.277093	0.025361	1.53806	0.22972	2.18684	0.00208496	0.906917	1	0.655309	1	10.1334	2.19179e-59	1.25759	0.526472	0.741439	1	0.460989	0.877136	0.410238	0.76266	0.270009	2.72242e-05	0.991858	1	0.104153	7.59615e-16	1.27021	1	0.462473	1	0.784349	1	0.311878	1	0.829804	1	1.8005	0.46742
ENSMUSG00000048424	Ranbp3l	0.0359084	3.19396e-55	0.0582364	0.000268662	0.390939	1	0.7587	0.172505	0.0383373	1.78077e-05	0.0631176	0.023513	8.54927	1.88911e-139	0.132954	0.170547	0.180493	0.774921	0.0685255	0.0415242	0.0477525	0.0147676	0.0317998	2.12342e-13	0.0319954	0.749049	0.0289012	3.11491e-17	0.0879378	1	0.077842	0.904334	0.177828	0.603563	0.0750087	1	0.476235	1	0.0872694	1
ENSMUSG00000062980	Cped1	0.0774595	6.43075e-54	0.125866	0.000730551	2.25753	1.02218e-06	3.19348	2.54862e-15	0.190489	0.0280271	0.120666	0.0250758	2.08493	8.43791e-08	0.181444	0.0632201	0.399917	1	1.54286	0.00303069	0.15411	0.115316	0.0988684	2.5532e-10	0.260534	1	0.0621648	2.5061e-17	0.39572	1	0.238105	1	0.809753	0.750562	3.55304	5.95418e-07	4.6902	1.04847e-11	1.90615	0.0250152
ENSMUSG00000019990	Pde7b	0.0827602	2.67554e-53	0.130562	0.000730551	0.880988	0.597693	1.11574	0.0918693	1.21002	0.0209495	0.879933	0.543655	1.17267	0.0394885	2.18045	1.26558e-07	0.449464	1	0.85553	0.696912	1.08746	0.225881	0.211613	0.000118058	1.25239	0.79796	0.0741615	5.51655e-16	1.47052	0.637474	0.883736	1	1.54012	0.00278761	2.70821	0.000331472	2.05286	0.00605847	1.77754	0.062682
ENSMUSG00000020122	Egfr	0.0256488	7.03584e-53	0.0535399	0.0039281	1.10674	4.5658e-09	1.48599	4.99494e-18	0.0802688	0.0610339	0.074256	0.203785	0.656451	0.000165134	0.137647	0.941662	0.222962	1	0.0975969	0.581587	0.0564348	0.122913	0.0387379	3.59272e-09	0.141694	1	0.0174498	6.94531e-18	0.11725	1	0.224368	1	0.358832	0.596289	1.6265	8.54211e-08	2.39561	1.57949e-15	0.151573	1
ENSMUSG00000010122	Slc47a1	0.0316336	7.03584e-53	0.0263003	2.8254e-06	0.858963	0.00721923	0.719029	0.0201322	0.101834	0.0553443	0.0519792	0.0250758	0.147933	0.462272	0.132954	0.417843	0.228271	1	0.0726785	0.112912	0.0586054	0.0648268	0.0231271	6.18971e-14	0.100557	1	0.0141779	4.9204e-21	0.0439689	1	0.155684	1	0.479501	0.656015	6.40338	1.06728e-31	6.68894	4.4022e-38	0.174539	1
ENSMUSG00000027684	Mecom	0.0333435	8.62424e-53	0.0760831	0.00583749	0.416634	0.919767	0.636382	0.106824	0.0922492	0.024904	0.0705432	0.066686	0.294324	1	0.100107	0.111064	0.249506	1	6.31888	2.24178e-72	0.130234	0.605055	0.0560832	1.47555e-08	0.0731324	1	0.0310824	2.80675e-15	0.136792	1	0.0457894	0.643293	0.379473	1	0.971166	0.141817	1.43231	0.000887347	0.854321	0.247402
ENSMUSG00000020264	Slc36a2	0.00803664	2.42115e-52	0.0309968	0.045903	0.0367078	0.410283	0.0512412	0.641901	0.0551099	0.50144	0.579197	7.34352e-12	0.0477699	0.474157	0.0484893	0.625829	0.0796294	1	0.0539897	0.924049	1.01366	4.41383e-25	0.0202362	5.79558e-07	0.644479	6.76035e-05	0.00381713	2.53301e-18	0.136792	1	0.0595263	1	0.106379	1	0.0473739	1	0.0252549	0.811679	1.81428	3.12892e-24
ENSMUSG00000022053	Ebf2	0.0622412	3.29454e-52	0.165316	0.0418747	2.81916	4.08897e-12	4.96544	1.27874e-37	0.140171	0.0155745	0.124379	0.0787958	0.876809	0.130291	0.151724	0.077405	0.527324	1	0.350933	1	0.117211	0.097854	0.0925085	8.33151e-09	0.301671	1	0.0468962	3.1015e-17	0.381064	1	0.251842	1	0.816104	0.43298	0.529009	1	1.21584	0.151955	3.35298	6.11087e-07
ENSMUSG00000016087	Fli1	0.0145343	4.65802e-52	0.0704473	0.370987	0.0991112	1	0.170253	1	0.0730805	0.31274	0.0426972	0.157731	0.221899	0.585904	0.0375401	0.0403767	0.125638	1	1.91456	1.68722e-36	0.0390703	0.189808	0.0641777	0.00424283	0.0685616	1	0.185949	0.478852	0.0879378	1	1.81784	6.75417e-14	0.157187	1	0.193444	1	0.256157	0.827437	0.238842	1
ENSMUSG00000036814	Slc6a20a	0.023084	7.78793e-52	0.0328754	0.000268662	0.201893	1	0.276041	1	0.0191687	8.67255e-06	0.0519792	0.0779406	5.13758	2.03557e-138	0.100107	0.400567	0.196419	1	0.070602	0.265395	0.0238763	0.00939073	0.0231271	7.48205e-12	0.0319954	1	0.032173	6.42797e-12	0.0586252	1	0.123631	1	0.119081	0.741396	0.0671131	1	0.270588	1	0.0643037	1
ENSMUSG00000019899	Lama2	0.144146	1.10589e-51	0.263003	0.0048983	3.63224	2.7815e-06	4.89105	2.38176e-13	1.94322	0.0209645	1.56309	0.347122	1.82604	0.0782899	2.98756	1.58359e-05	0.927241	1	0.535744	0.883854	1.76684	0.20943	0.310481	2.18846e-05	1.81003	1	0.0959737	8.36623e-19	3.46866	0.0728268	0.47621	1	1.15588	0.988554	1.2791	1	1.88329	0.433297	0.601699	1
ENSMUSG00000069378	Prdm6	0.0100885	1.22736e-51	0.0140895	0.000225761	0.214741	0.341213	0.381829	0.000123134	0.0155745	0.000407963	0.0222768	0.0547459	1.43618	1.03566e-49	0.0359759	0.124596	0.0566254	0.849446	0.0373775	0.331415	0.0238763	0.104145	0.0138763	4.01096e-10	0.0228539	1	0.0103608	3.77507e-14	0.0146563	1	0.0320526	1	0.0905019	1	0.832992	7.68216e-07	1.17255	8.71209e-13	0.101049	1
ENSMUSG00000024076	Vit	0.0131664	2.31782e-50	0.0516614	0.176559	0.717638	6.46276e-11	1.00168	3.21913e-23	0.0766746	0.618515	0.181927	0.716544	0.0693434	0.634072	0.0860293	1	0.15395	1	0.0872142	1	0.466673	7.8303e-05	0.0341125	1.092e-05	0.219397	1	0.0807051	0.112293	0.0977086	1	0.0595263	1	0.168302	0.918525	0.169757	1	0.335529	0.140571	0.105642	1
ENSMUSG00000024985	Tcf7l2	0.0420641	2.56904e-50	0.0582364	0.00048408	0.488214	0.380828	0.695888	0.00531376	0.530732	0.0710954	0.532787	0.197675	0.631796	0.0131884	1.04643	2.19364e-07	0.219423	1	0.662413	0.0329096	0.501402	0.344471	0.116792	0.00074455	0.836452	0.222495	0.0256293	1.31083e-18	0.508085	1	0.361736	1	0.42393	0.698626	1.14882	0.00380585	1.46839	1.31648e-05	0.523616	0.812278
ENSMUSG00000039087	Rreb1	0.0285557	4.23683e-50	0.0516614	0.00337246	0.354231	0.423187	0.545471	0.00253161	0.256381	0.906381	0.209773	1	0.616386	9.88819e-05	0.528689	0.00310375	0.201728	1	0.562739	0.00637315	0.208375	1	0.0566614	2.15371e-06	0.338237	1	0.0163591	1.31083e-18	0.366407	1	2.01473	2.19828e-11	0.411228	0.168907	0.343461	1	0.570039	0.0940063	1.38253	1.73974e-06
ENSMUSG00000017897	Eya2	0.0318046	1.01653e-49	0.0422684	0.000333652	0.737828	0.000593852	1.13722	6.70252e-11	0.0467236	0.00099469	0.0538356	0.0501455	1.24972	2.56726e-14	0.101671	0.317615	0.159259	1	0.107979	0.625445	0.0347291	0.0142414	0.0277525	2.94147e-12	0.0639908	1	0.0190857	3.73716e-18	0.0781669	1	0.0915788	1	0.322314	0.867673	2.66873	2.10568e-15	2.90431	1.26946e-19	0.165352	1
ENSMUSG00000030108	Slc6a13	0.00512977	1.06562e-49	0.0197252	0.0263785	0.144996	0.322131	0.181824	0.0267714	0.0155745	0.00987985	0.0352716	0.658966	1.44234	5.91072e-98	0.0218984	0.13068	0.0654731	1	0.0477602	1	0.015194	0.149831	0.00635996	1.8098e-10	0.0274246	1	0.00599835	5.19225e-13	0.034198	1	0.0320526	1	0.0603346	1	0.0197391	1	0.0505098	1	0.0275587	1
ENSMUSG00000056569	Mpz	0.438253	2.80683e-49	1.23987	0.18339	1.60597	0.897939	1.36533	0.518031	3.4252	0.769615	22.0744	2.0924e-24	1.38225	0.477406	1.83008	1	1.6386	0.981032	1.72144	1	27.6704	1.6214e-30	1.14826	0.00117991	18.5848	2.13997e-06	0.253567	1.24485e-19	4.79261	1	1.96437	1	2.06249	1	1.12118	1	0.782902	0.735685	1.30445	1
ENSMUSG00000097589	Dleu2	0.0680549	3.87104e-49	0.106141	0.00213936	0.697449	0.45347	0.981847	0.0107076	0.672101	0.279404	1.13983	0.00453532	0.371372	1	0.59282	0.787745	0.923701	0.0547836	0.793234	0.22059	1.49335	5.7756e-05	0.129512	5.76801e-06	1.6729	0.0188355	0.0414432	1.20865e-18	1.58777	0.0724485	2.75194	8.9138e-07	0.736717	0.365803	0.469791	1	0.736	0.730001	2.03475	0.00036684
ENSMUSG00000047216	Cdh19	0.122943	4.3962e-49	0.215099	0.00533605	0.517581	1	0.7025	1	4.32014	3.45938e-19	1.76544	0.0584968	0.206489	0.0141425	3.47715	2.93392e-10	0.725513	1	0.442301	0.886421	2.14018	0.00889539	0.464855	0.0743803	1.82831	0.640553	0.0845223	1.79777e-17	8.5837	1.78212e-10	0.288473	1	0.91137	1	0.106591	0.413243	0.0938039	0.136485	0.491464	1
ENSMUSG00000092274	Neat1	0.155945	6.62736e-49	0.201949	0.00069949	1.27376	0.674585	1.92568	0.0256798	1.09261	0.894588	2.68064	0.000571953	1.68582	0.0854198	1.43591	0.412948	0.628188	1	1.12133	0.95753	5.08131	3.19527e-12	0.261336	2.5696e-06	3.0807	0.048866	0.0845223	6.59816e-20	1.75876	1	1.33247	0.994821	0.963765	1	2.69242	0.0652282	2.96925	0.00829065	5.27291	7.75785e-06
ENSMUSG00000022150	Dab2	0.0128244	6.84616e-49	0.0319361	0.0122718	0.194552	0.632293	0.267776	0.0577491	0.0443275	0.0859362	0.037128	0.198077	1.08792	2.80463e-29	0.0563101	0.483693	0.11679	1	0.280331	0.080296	0.0477525	0.54015	0.026018	5.29887e-07	0.0502785	1	0.0201763	2.25336e-10	0.0586252	1	1.9781	9.42056e-20	0.123845	1	0.410574	0.086113	0.487059	0.00565049	0.0688969	1
ENSMUSG00000032006	Pdgfd	0.0176122	9.85326e-49	0.0272396	0.000730551	0.172527	1	0.279347	0.209563	0.0898531	0.567089	0.0222768	0.0151363	0.756614	1.1092e-11	0.123569	1	0.107942	1	1.61346	4.06635e-28	0.0477525	0.296314	0.0202362	3.08475e-10	0.0548493	1	0.0130873	1.42548e-15	0.161219	1	0.123631	1	0.315963	0.137795	0.710609	0.00143883	0.891137	5.92169e-06	0.537396	0.0366159
ENSMUSG00000068196	Col8a1	0.044116	2.11727e-47	0.0798403	0.00550066	1.05902	0.000384444	1.66451	2.22943e-11	0.213251	0.761963	0.0891072	0.122588	0.243472	1	0.567793	0.260334	0.283127	1	0.593887	0.290343	0.102017	0.287152	0.0427852	4.81696e-11	0.146265	1	0.0278106	4.28885e-17	0.214959	1	0.0961578	1	0.482677	0.714533	3.42671	2.67037e-13	4.41239	4.67637e-21	0.188318	1
ENSMUSG00000042453	Reln	0.0490748	5.34664e-47	0.0572971	0.000268662	0.167021	0.718702	0.195047	0.824301	0.440879	0.565479	1.35888	1.00317e-07	0.126359	0.168691	0.31127	1	2.0279	6.16463e-17	0.180658	0.915538	2.32685	9.92529e-17	0.0740068	1.62624e-07	1.95172	4.59184e-05	0.0223575	3.04878e-20	0.830524	0.603028	0.251842	1	0.893904	0.000717271	0.0355304	0.351574	0.0577255	0.378407	0.229656	1
ENSMUSG00000015090	Ptgds	0.223316	8.51074e-47	0.837853	0.739364	2.22082	0.620534	2.37197	0.347641	0.944057	0.796075	1.66148	1	18.3621	1.29211e-62	1.00107	1	1.41563	1	1.39543	1	1.35227	1	0.356736	1.02821e-06	2.03857	1	0.20558	1.77857e-13	1.84181	1	2.0651	1	1.04157	1	1.41332	1	1.35655	1	0.854321	1
ENSMUSG00000020902	Ntn1	0.0170992	1.38872e-46	0.0375719	0.0134191	0.502897	3.85238e-05	0.966971	1.61226e-19	0.0754766	0.461619	0.0445536	0.227358	0.184916	0.760379	0.0750801	0.783582	0.219423	0.679134	0.475525	0.000138426	0.0499231	0.441404	0.0231271	1.1228e-08	0.105128	1	0.0130873	9.17259e-15	0.136792	1	0.0595263	1	0.273093	0.17317	0.742192	8.68426e-05	1.21584	1.16408e-11	0.0918625	1
ENSMUSG00000026193	Fn1	0.0181252	5.16955e-46	0.0591757	0.14011	0.732321	1.92044e-07	1.20995	9.68008e-21	0.0718825	0.278897	0.11881	1	0.568616	2.60317e-06	0.0766443	0.62767	0.146872	1	0.328092	0.146249	0.0824817	0.971154	0.0370034	3.86409e-06	0.0822739	1	0.025084	2.30781e-10	0.156334	1	0.228947	1	0.138134	1	0.592174	0.0252591	0.901961	1.3231e-05	0.0597106	1
ENSMUSG00000032355	Mlip	0.0239389	7.18132e-46	0.0432077	0.00583749	0.0660741	0.366833	0.0677706	0.238239	0.170122	1	1.18253	5.21402e-15	0.0724253	0.236582	0.0938502	0.697617	0.139794	1	0.0685255	0.460007	2.75011	6.44905e-48	0.0341125	4.57652e-08	1.43522	5.00787e-07	0.037626	4.80295e-09	0.249157	1	0.0869999	1	0.161951	1	0.023687	0.632314	0.0541176	0.896975	0.29396	1
ENSMUSG00000062078	Qk	0.324543	1.15986e-45	0.541975	0.0118677	1.52521	1	1.91906	1	3.34014	0.0326855	7.75418	2.62046e-09	1.28208	1	5.01629	6.36451e-05	1.59436	1	1.96855	1	11.1263	2.51782e-15	0.773024	0.00172427	9.74032	9.80443e-05	0.241025	1.1558e-15	3.93766	0.795074	2.35816	1	1.94976	1	0.951426	1	1.33851	1	2.95797	0.843043
ENSMUSG00000056870	Gulp1	0.138846	1.44413e-45	0.185981	0.00138634	0.930544	0.975609	1.37359	0.138774	1.5874	0.0157104	2.98695	7.27595e-07	0.87835	1	1.80818	0.00596884	0.566254	1	1.04865	0.803441	5.18549	4.49172e-16	0.236475	6.81012e-06	3.61091	0.00139635	0.0779786	7.48017e-19	2.77004	0.0728268	0.334263	1	0.820868	1	1.14487	1	1.61631	0.324595	0.468499	1
ENSMUSG00000058325	Dock1	0.0501007	1.06049e-44	0.0901725	0.0135162	0.541441	0.210552	0.841347	0.0001532	0.45885	0.247661	0.579197	0.10379	0.503895	0.16034	0.813368	0.000198859	0.230041	1	1.09641	2.91384e-06	0.716288	0.0159607	0.109854	0.000302161	0.781602	0.333485	0.0430791	9.67065e-14	0.659533	0.86312	0.69142	0.259594	0.496966	0.360227	0.473739	1	0.681882	0.202168	0.427161	1
ENSMUSG00000007655	Cav1	0.0237679	2.71296e-44	0.0807796	0.423457	0.583655	4.65167e-05	0.743824	9.53641e-10	0.0778727	0.26716	0.265465	0.443732	0.177211	1	0.0531818	0.111611	0.109712	1	1.23761	3.75309e-18	0.34295	0.121529	0.0375816	5.70053e-07	0.324525	1	0.0452603	5.07505e-07	0.11725	1	0.105316	1	0.193706	1	0.150017	1	0.368	0.31368	1.12532	1.11425e-06
ENSMUSG00000062209	Erbb4	0.0270168	3.694e-44	0.0328754	0.000558537	0.0367078	0.0411939	0.0661177	0.15559	0.086259	0.194864	0.284029	0.751645	0.0939988	0.426952	0.239318	1	1.3767	1.18184e-16	0.153663	1	1.82545	1.89867e-20	0.0208144	9.79749e-12	0.287959	1	0.0163591	6.01504e-16	0.214959	1	0.0503684	1	0.763709	2.12792e-06	0.023687	0.615494	0.0432941	0.657059	2.59052	9.88895e-15
ENSMUSG00000031586	Rbpms	0.0256488	5.71654e-44	0.0403898	0.00400416	0.501062	0.0032741	0.652912	1.14018e-06	0.0790707	0.212374	0.064974	0.316511	0.793597	1.22443e-10	0.107928	0.972072	0.145103	1	1.53455	1.41299e-22	0.045582	0.157011	0.0560832	8.39725e-05	0.123411	1	0.0387166	9.19617e-09	0.112365	1	0.137368	1	0.266742	0.668551	0.150017	1	0.313882	0.698544	0.978336	7.63235e-05
ENSMUSG00000034485	Uaca	0.0542045	9.52297e-44	0.126805	0.119561	0.42214	0.759621	0.634729	0.0361386	0.39176	0.725683	0.395413	0.861289	1.43464	2.23519e-12	0.513048	0.270668	0.224732	1	0.506673	0.412473	0.601248	0.148353	0.100603	3.46911e-05	0.406799	1	0.474415	0.0136194	0.835409	0.480707	0.100737	1	0.328665	1	0.536905	1	0.851451	0.0592789	0.110235	1
ENSMUSG00000029661	Col1a2	0.0499297	1.16959e-43	0.153105	0.517785	0.776371	0.00313244	0.986806	1.91225e-06	0.384571	0.593107	0.783401	0.00249786	0.779728	0.000213198	0.333168	1	0.249506	1	0.242954	1	1.03319	2.14631e-05	0.135872	0.00758565	0.822739	0.218083	0.0398073	3.84865e-14	0.810982	0.382635	0.274737	1	0.414403	0.697794	0.627705	0.505588	0.750431	0.0922801	0.211284	1
ENSMUSG00000003949	Hlf	0.0198351	5.35133e-43	0.0319361	0.00453243	0.275309	0.225007	0.370259	0.00367407	0.058704	0.157618	0.0965328	1	1.80601	9.73673e-57	0.0797726	0.827746	0.152181	1	0.255413	0.334229	0.0955051	1	0.0370034	7.40792e-06	0.114269	1	0.0141779	2.86768e-14	0.0293126	1	0.109895	1	0.174653	1	0.248713	1	0.335529	0.267506	0.197504	1
ENSMUSG00000020774	Aspa	0.0506137	5.99273e-43	0.0967476	0.0317575	0.225753	1	0.304141	1	1.13335	9.68902e-11	0.677586	0.0217986	0.311275	1	1.47501	6.11838e-14	0.261892	1	0.145357	0.76597	0.863887	0.000942052	0.158999	0.0444084	0.772461	0.333485	0.0354448	3.80168e-15	1.6757	0.000257694	0.105316	1	0.273093	1	0.209235	1	0.281412	1	0.583327	0.575019
ENSMUSG00000022799	Arhgap31	0.0583084	6.49796e-43	0.0986262	0.0127831	0.56163	0.320884	0.922341	0.000233793	0.385769	0.901042	0.662735	0.0872533	0.206489	0.841665	0.530253	0.320388	0.249506	1	2.13467	6.87755e-16	1.24157	5.75456e-06	0.106963	4.20937e-05	0.905013	0.273364	0.0774333	4.21241e-09	0.635106	1	0.448736	1	0.344542	1	0.734296	0.44696	1.21224	0.00265312	0.243436	1
ENSMUSG00000026043	Col3a1	0.0316336	1.27636e-42	0.0845368	0.184635	0.756182	1.41704e-05	1.22979	6.60667e-16	0.323471	0.275551	0.256183	0.922402	0.47924	0.00644845	0.208035	1	0.23358	1	0.238801	1	0.212716	1	0.101181	0.0201481	0.383945	1	0.0256293	1.88982e-13	0.815867	0.0558688	0.192316	1	0.244514	1	0.367148	1	0.562823	0.084714	0.316926	1
ENSMUSG00000032854	Ugt8a	0.0224	1.419e-42	0.0450863	0.025361	0.0862634	0.881869	0.0776882	0.614756	0.185696	0.847364	1.17139	4.03512e-20	0.0832121	0.656761	0.132954	1	0.0672426	0.701978	0.105903	1	1.73646	2.23539e-32	0.0445197	3.38817e-05	1.25696	7.86585e-08	0.0185404	3.61736e-13	0.210074	1	0.0641052	1	0.17624	1	0.0434261	1	0.0360784	0.698904	0.0688969	1
ENSMUSG00000029761	Cald1	0.0526656	2.78464e-42	0.111776	0.0773015	0.928708	0.000178164	1.33392	7.04161e-11	0.392958	0.585891	0.20606	1	0.873727	2.42708e-05	0.599077	0.0356394	0.34683	1	0.674872	0.0268388	0.134575	0.677906	0.115636	0.000749214	0.301671	1	0.0338089	8.63861e-16	0.420147	1	0.109895	1	0.384236	0.881285	1.08565	0.00811564	1.55859	3.79466e-06	0.252622	1
ENSMUSG00000109097	Gm29683	0.0646351	7.79591e-42	0.0920511	0.00484921	0.855293	0.014491	1.22318	1.47976e-06	0.936868	8.89641e-05	0.233906	1	1.07405	1.38318e-05	1.34675	2.14936e-08	0.306131	1	0.174428	0.738388	0.234422	1	0.122574	0.000118703	0.406799	1	0.0550758	5.09831e-13	1.80761	0.00162787	0.155684	1	0.419167	1	0.761931	0.533385	1.32408	0.00225309	0.202097	1
ENSMUSG00000027737	Slc7a11	0.021887	1.05411e-41	0.0197252	0.000225761	0.273473	0.759868	0.262818	0.753835	0.0539119	0.0529951	0.04641	0.170116	3.64438	3.24513e-102	0.0703876	0.360956	0.203497	1	0.0934438	0.910144	0.0434114	0.222245	0.0265962	2.15216e-08	0.0182831	1	0.0207216	7.09665e-12	0.0390835	1	0.0961578	1	0.158775	1	0.0434261	1	0.111843	1	0.0643037	1
ENSMUSG00000001741	Il16	0.0295817	1.08896e-41	0.0422684	0.0039281	0.102782	0.862002	0.2248	0.912323	0.160538	1	0.935625	8.72298e-11	0.0832121	0.368244	0.106364	0.892875	0.886541	7.43974e-11	0.103826	0.965241	1.6149	8.31325e-23	0.0352688	3.36913e-08	1.34838	7.97203e-07	0.019631	8.07532e-15	0.283355	1	0.270158	1	0.292146	0.513944	0.0315826	0.811753	0.0829804	1	0.0780831	1
ENSMUSG00000027878	Notch2	0.0321465	3.08693e-41	0.0394505	0.00138634	0.335877	0.261406	0.466129	0.00293088	0.146161	1	0.235763	0.892153	1.18962	4.6414e-21	0.276858	0.560053	0.159259	1	0.151587	1	0.635977	0.000103538	0.0479888	2.01554e-06	0.2971	1	0.0174498	1.90027e-16	0.210074	1	0.636473	0.020251	0.238163	0.918525	0.552696	0.0927392	0.901961	4.10139e-05	0.151573	1
ENSMUSG00000019978	Epb41l2	0.0796824	8.14896e-41	0.167195	0.119606	0.780042	0.139781	1.22814	3.21888e-05	0.566674	0.458984	0.76298	0.136913	0.647205	0.260666	1.22005	1.89835e-05	0.314979	1	0.506673	0.95177	1.42606	2.30108e-05	0.153217	0.000318595	0.932438	0.573179	0.141234	8.07776e-06	0.679075	1	0.95242	0.248094	0.47315	1	0.876418	0.489771	1.30243	0.0117619	0.679782	0.888728
ENSMUSG00000019929	Dcn	0.173386	9.01741e-41	0.656569	1	4.11862	4.71558e-10	4.78692	6.38191e-16	1.00036	0.867236	1.28834	0.467984	1.20195	0.51107	0.63036	1	1.0281	1	0.936514	1	1.14823	0.82765	0.551582	0.170987	1.97457	0.545574	0.121603	1.52263e-14	1.9444	0.802116	1.05774	1	1.01457	0.98754	0.923792	1	1.37098	0.780979	0.647631	1
ENSMUSG00000040612	Ildr2	0.0159023	9.32398e-41	0.0206645	0.00184591	0.506568	2.33224e-07	0.583488	1.68699e-11	0.0419314	0.110974	0.0426972	0.380332	0.22344	0.0775769	0.0719518	1	0.0831685	1	0.201423	0.349385	0.0260468	0.151028	0.0265962	3.55798e-06	0.041137	1	0.0147232	9.87558e-12	0.0537398	1	0.0732631	1	0.122257	1	0.939583	3.02036e-09	1.58024	9.13013e-22	0.0459312	1
ENSMUSG00000041828	Abca8a	0.136794	1.17609e-40	0.294939	0.147767	1.4261	0.0909927	1.71079	0.0044174	3.03464	5.87582e-13	0.846518	0.945189	0.281997	0.180941	3.63044	1.48206e-14	0.661809	1	0.421535	0.997612	0.425432	1	0.515156	0.482728	0.88673	1	0.108516	1.63408e-13	5.11016	4.59065e-06	0.228947	1	0.716076	1	0.197391	1	0.198431	0.726794	0.413381	1
ENSMUSG00000024713	Pcsk5	0.0381313	1.77562e-40	0.0488435	0.00249465	0.458848	0.112243	0.690929	6.72733e-05	0.330659	0.382211	0.124379	0.822773	0.186457	1	0.882192	2.38666e-08	0.138024	1	0.253337	1	0.327756	0.714057	0.0664904	2.70816e-05	0.255963	1	0.0256293	1.73425e-14	0.337095	1	0.0503684	0.896841	0.325489	0.703142	1.4449	6.89938e-07	2.13224	6.68467e-14	0.684376	0.069323
ENSMUSG00000013584	Aldh1a2	0.00547175	1.86683e-40	0.0197252	0.114628	0.0660741	1	0.0793412	0.945241	0.0107824	0.00914364	0.018564	0.326007	1.2112	5.81696e-96	0.0203342	0.287778	0.0690122	1	0.0311479	0.928801	0.00434114	0.026783	0.00925085	5.12222e-07	0.0182831	1	0.00490774	1.39881e-11	0.0439689	1	0.0274737	1	0.0619223	1	0.0355304	1	0.0613333	1	0.0551175	1
ENSMUSG00000051910	Sox6	0.066687	3.3266e-40	0.0967476	0.00744528	0.387268	1	0.452906	0.807652	1.45442	1.45855e-11	0.532787	0.507105	0.169506	0.401997	1.70025	1.79384e-12	0.314979	1	0.527438	0.613443	0.22791	1	0.190221	0.0388992	0.955292	0.318976	0.0458056	1.39583e-14	2.82378	5.45482e-07	0.183158	1	0.496966	0.760524	0.0394783	0.351295	0.0793725	0.547829	1.78213	0.000139853
ENSMUSG00000057315	Arhgap24	0.153722	2.32699e-39	0.185042	0.00253679	1.01314	0.74961	1.3769	0.0968821	1.15132	0.302739	3.35823	4.09677e-09	0.676483	1	1.76125	0.00513828	0.559176	1	0.755856	1	5.32441	1.50838e-17	0.26018	9.74084e-05	4.25082	0.00010946	0.131418	2.1735e-12	1.7783	0.700875	0.471631	1	0.77006	1	0.0868522	0.306583	0.0865882	0.118671	1.94748	0.157746
ENSMUSG00000021846	Peli2	0.0649771	2.39122e-39	0.12023	0.0587396	0.405622	0.933561	0.623159	0.0818314	0.494791	0.313236	1.13797	1.73365e-05	0.594812	0.0971549	0.836831	0.00106685	0.429999	1	0.330168	1	1.29149	2.0183e-06	0.131825	0.000958444	1.79174	0.000150143	0.139053	0.000382802	0.517856	1	0.668526	0.484588	0.425518	0.887437	0.244765	1	0.443765	1	0.532802	0.965088
ENSMUSG00000047773	Ankfn1	0.0471939	2.51524e-39	0.0591757	0.00269685	0.0991112	0.366833	0.209924	1	0.138973	0.390398	1.71903	5.62884e-15	0.397569	0.477345	0.190829	1	0.129177	0.823023	0.0768316	0.192782	4.21525	2.5322e-52	0.0474106	8.33151e-09	1.5632	0.000149744	0.0130873	2.09798e-21	0.258928	1	0.0869999	1	0.258804	1	0.0197391	0.2646	0.0505098	0.493027	0.128607	1
ENSMUSG00000103181	A330069K06Rik	0.0066687	2.6338e-39	0.00657508	0.00048408	0.0128477	0.13185	0.0132235	0.0536614	0.0347432	0.440786	0.482664	1.07736e-11	0.0339012	0.599951	0.0125134	0.0369852	0.0353909	1	0.0332245	0.883274	1.5563	1.53265e-61	0.0156108	2.75864e-05	0.461648	0.000872961	0.00218122	5.81231e-15	0.0488543	1	0.0320526	1	0.0333428	0.778271	0.00789565	1	0.0180392	0.999654	0.036745	1
ENSMUSG00000005360	Slc1a3	0.0206901	3.19157e-39	0.0366326	0.0172752	0.269803	0.199414	0.355382	0.00408898	0.0850609	0.715842	0.064974	0.64575	1.40536	2.89757e-39	0.516176	7.25418e-07	0.109712	1	0.0498367	0.469897	0.0477525	0.463293	0.0398943	6.27643e-05	0.137123	1	0.0130873	6.17691e-14	0.136792	1	0.0641052	1	0.161951	1	0.0710609	1	0.046902	1	0.730307	0.000268214
ENSMUSG00000025321	Itgb8	0.0554015	3.33461e-39	0.110837	0.0945534	0.319358	1	0.3653	0.803904	0.924888	1.81459e-07	0.846518	0.000601662	0.200325	1	1.19659	5.00236e-10	0.23358	1	0.184811	1	0.95288	0.000112437	0.186751	0.22624	1.14726	0.0118462	0.0348995	5.05519e-15	1.30441	0.00713314	0.12821	1	0.323901	1	0.386887	1	0.364392	1	0.165352	1
ENSMUSG00000027375	Mal	0.0266748	4.2506e-39	0.0760831	0.451572	0.102782	1	0.0727294	0.484937	0.331857	0.00936443	0.957902	5.17893e-15	0.1279	1	0.161109	1	0.123868	1	0.35301	0.0346205	1.08311	4.36605e-16	0.084414	0.0571687	0.809027	0.000570826	0.0294465	6.92079e-10	0.420147	0.502829	0.123631	1	0.144485	1	0.0947479	1	0.0865882	1	0.07349	1
ENSMUSG00000018593	Sparc	0.0648061	2.31182e-38	0.179406	0.670371	0.451506	0.651219	0.523982	0.236242	0.682884	0.00521654	1.24007	2.85251e-07	0.412979	0.714586	0.459866	0.56241	0.286666	1	0.666566	0.0560315	1.51506	2.28429e-09	0.237053	0.537942	1.11984	0.0375424	0.0436244	2.67009e-14	0.889149	0.358478	0.283894	1	0.303261	1	0.268452	1	0.31749	1	0.275587	1
ENSMUSG00000085945	2310014F06Rik	0.0111145	4.19439e-38	0.0159681	0.0048983	0.0256955	0.331952	0.0231412	0.121683	0.0682884	1	0.5365	4.71315e-14	0.0585567	1	0.114184	0.842384	0.0583949	1	0.0269949	0.421086	1.25459	1.063e-44	0.0237053	0.000135189	0.438794	0.00162372	0.00381713	6.32992e-16	0.185646	1	0.0549473	1	0.0841509	1	0.0157913	1	0.0252549	0.996125	0.0551175	1
ENSMUSG00000030287	Itpr2	0.0417221	4.52698e-38	0.0685687	0.025361	0.697449	0.000286157	1.10086	3.55794e-12	0.0599021	0.0120838	0.0668304	0.159535	0.691893	1.16837e-05	0.143904	1	0.159259	1	0.587658	0.00531558	0.0586054	0.151859	0.0491451	2.22671e-07	0.127982	1	0.0190857	4.07259e-17	0.0977086	1	0.508263	0.322377	0.31755	0.731567	0.402678	0.969071	0.833412	0.00303557	3.11873	2.2317e-19
ENSMUSG00000030218	Mgp	0.0381313	7.6848e-38	0.144652	0.998703	0.644223	0.00060757	0.560347	0.00124393	0.203667	1	0.293311	0.689826	0.485404	0.00683761	0.143904	1	0.201728	1	1.44734	3.11886e-16	0.212716	1	0.0774758	0.000691039	0.301671	1	0.0283559	7.88637e-13	0.317553	1	0.256421	1	0.188942	1	0.722452	0.0295486	0.901961	0.000534644	0.192911	1
ENSMUSG00000034842	Art3	0.0545465	8.74258e-38	0.0976869	0.0567859	0.161515	0.907808	0.185129	1	0.809876	3.96802e-06	1.33475	1.72118e-10	0.0924579	0.0866676	0.738288	0.000359226	0.249506	1	0.145357	0.863228	1.21769	5.65778e-08	0.156108	0.0738678	1.72318	1.30357e-05	0.0299918	7.787e-16	1.70013	6.78227e-05	0.141947	1	0.301673	1	0.0552696	0.875149	0.0649412	0.602936	0.629258	0.333379
ENSMUSG00000047793	Sned1	0.0482198	1.15298e-37	0.0676294	0.00879433	0.535934	0.116491	0.770271	0.000214957	0.057506	0.00384928	0.0686868	0.108462	3.05573	7.47175e-53	0.175187	1	0.185802	1	0.255413	1	0.0586054	0.0972917	0.0468324	1.1228e-08	0.11884	1	0.143415	0.0275899	0.10748	1	0.0641052	0.962467	0.279444	1	0.663235	0.297074	0.952471	0.00573933	0.114828	1
ENSMUSG00000041607	Mbp	0.13611	1.38605e-37	0.372901	0.717392	0.508404	1	0.414888	0.953719	1.09022	0.116738	3.55129	9.45396e-14	0.357504	0.652695	0.824317	0.838721	0.677735	1	0.49629	1	4.32378	1.3173e-16	0.322623	0.0199374	4.38794	1.39052e-06	0.132509	1.54423e-10	1.7441	0.379199	0.613578	1	0.843096	0.822239	0.268452	1	0.212863	0.889799	0.546582	1
ENSMUSG00000097705	Gm26740	0.0112855	1.83994e-37	0.00845368	0.000259179	0.1193	0.809224	0.200006	0.0219369	0.0311491	0.149026	0.018564	0.119473	0.0785892	1	0.0359759	0.49883	0.0601645	1	0.0539897	1	0.0195351	0.217426	0.0185017	6.33738e-06	0.041137	1	0.00708896	8.06236e-13	0.0293126	1	1.23174	8.44536e-17	0.106379	0.990547	0.975113	1.4868e-13	1.27718	4.19384e-22	0.358264	0.00896683
ENSMUSG00000048794	Cfap100	0.00683969	3.76583e-37	0.0112716	0.00882043	0.00550618	0.02165	0.0115706	0.050314	0.0551099	1	0.297024	4.15871e-08	0.0231145	0.334535	0.117313	0.151362	0.0318518	1	0.0124592	0.185251	1.13304	1.27873e-57	0.0150326	7.90327e-05	0.255963	0.0320294	0.0103608	5.76289e-08	0.141678	1	0.00457894	0.67185	0.0428693	1	0.00789565	1	0.0216471	1	0.00918625	1
ENSMUSG00000031596	Slc7a2	0.0524946	3.84871e-37	0.106141	0.147767	0.455177	0.261823	0.532247	0.0312492	0.436087	0.121987	0.590335	0.0240708	0.753532	3.13465e-05	1.00889	6.05038e-09	0.166337	1	0.261643	1	0.503572	0.133449	0.142232	0.0537108	0.895872	0.0495292	0.0365354	1.81968e-13	0.22473	1	0.146526	1	0.203232	1	0.888261	0.0173774	0.851451	0.00981678	0.183725	1
ENSMUSG00000048939	Atp13a5	0.00820763	4.68456e-37	0.0225431	0.065678	0.042214	0.852529	0.104135	1	0.00359412	8.82932e-05	0.009282	0.0496959	1.99401	5.33348e-105	0.0344117	0.549313	0.0389299	0.946192	0.0311479	0.678578	0.0173646	0.279695	0.0144544	4.53268e-06	0.0228539	1	0.019631	6.85574e-06	0.0146563	1	0.0137368	1	0.0492203	0.959729	0.00394783	0.811753	0.0505098	1	0.036745	1
ENSMUSG00000033149	Phldb2	0.0574534	5.75415e-37	0.0807796	0.0112313	0.649729	0.0375151	1.11408	6.3702e-08	0.1833	0.725683	0.083538	0.133285	1.75208	3.47345e-19	0.433275	0.502589	0.199958	1	0.55651	0.146764	0.0737994	0.130107	0.0786322	5.2127e-06	0.109699	1	0.0665272	8.58806e-09	0.166105	1	0.0961578	1	0.539836	0.181072	1.32647	0.000392958	1.84	5.89525e-08	0.0872694	1
ENSMUSG00000040428	Plekha4	0.044116	9.70914e-37	0.0742045	0.0427629	0.156008	1	0.153724	1	0.554693	0.000301602	1.0303	9.10535e-10	0.109408	0.480905	0.685106	1.08113e-05	0.173415	1	0.122515	0.937862	1.34792	1.11252e-13	0.116792	0.0396902	1.25696	8.34295e-05	0.0272652	2.7435e-14	0.894034	0.0272891	0.114474	1	0.234987	1	0.130278	1	0.151529	1	0.142387	1
ENSMUSG00000048332	Lhfp	0.0894289	1.66909e-36	0.0976869	0.00215468	0.411128	1	0.692582	0.211757	0.625378	0.279984	0.504941	0.915678	0.704221	0.148446	1.44373	3.93675e-07	2.36411	1.65576e-15	0.317709	1	1.10699	0.00377371	0.142232	0.000105288	0.822739	0.87778	0.0867035	2.92149e-10	0.581366	1	0.146526	1	0.825631	0.0757325	0.588226	1	0.800941	0.441134	0.362857	1
ENSMUSG00000039488	Cntn5	9.24726	1.8827e-36	5.68932	0.923927	0.225753	0.000436734	0.568612	0.00541283	1.12496	0.0195439	0.41769	0.00652572	0.184916	2.69846e-06	0.22524	1.69926e-05	0.596336	0.0199999	0.490061	0.0168576	0.204034	0.000807699	5.3042	0.494912	0.187402	0.544025	0.135236	2.07926e-23	0.366407	1	0.554052	0.784982	1.17335	0.235879	0.284244	0.409896	0.0974118	0.024027	0.0918625	0.118804
ENSMUSG00000021390	Ogn	0.0377893	3.93934e-36	0.117412	0.839225	0.376255	0.12	0.371912	0.0598394	0.206063	1	0.820529	2.10789e-08	0.47924	0.000916444	0.136083	1	0.15572	1	0.164046	1	1.41521	2.0255e-18	0.058396	4.11249e-05	0.685616	0.0370697	0.0294465	5.27675e-12	0.288241	1	0.187737	1	0.168302	1	0.217131	1	0.288627	0.896975	0.14698	1
ENSMUSG00000058897	Col25a1	0.0470229	1.05807e-35	0.0460256	0.000971692	0.807573	0.0418289	0.553735	0.318735	0.131785	0.270357	0.0538356	0.063143	0.177211	0.813589	0.284679	1	0.159259	1	0.0498367	0.0660777	0.0173646	0.00351767	0.0300652	1.19808e-10	0.0274246	1	0.0299918	6.00599e-13	0.0537398	1	0.0641052	1	0.455685	0.822558	6.17045	3.742e-24	7.27341	1.07463e-34	0.07349	1
ENSMUSG00000023886	Smoc2	0.0261618	2.98235e-35	0.0807796	0.718138	0.747005	3.48841e-10	1.0116	2.46922e-20	0.134181	1	0.131804	1	0.086294	0.839852	0.0813368	0.898956	0.132716	1	0.151587	1	0.128064	1	0.0757413	0.0525309	0.196543	1	0.0218122	5.30774e-11	0.17099	1	0.0915788	1	0.206408	0.741014	0.378991	0.24373	0.83702	1.80834e-06	0.0872694	1
ENSMUSG00000029287	Tgfbr3	0.118156	3.35003e-35	0.164377	0.0194619	0.756182	0.554156	1.08268	0.0170638	0.936868	0.0432514	0.768549	0.463478	2.29604	1.91045e-12	1.07302	0.0163872	0.527324	1	0.697714	0.757709	0.898616	0.247045	0.182126	0.000143788	1.20668	0.487001	0.220848	0.000489669	1.68059	0.120031	0.201473	1	0.657329	0.864299	0.663235	1	0.909176	0.583935	1.13909	0.337604
ENSMUSG00000028517	Plpp3	0.0769465	4.61662e-35	0.115534	0.0327725	0.897507	0.00453705	1.19508	1.03873e-06	0.413324	0.838792	0.51051	0.52346	0.5116	0.412754	0.603769	0.159043	0.27251	1	0.712249	0.0709782	0.753188	0.0484138	0.146857	0.00235231	0.754178	0.688989	0.0436244	5.25282e-15	0.488543	1	0.224368	1	0.48744	0.721076	1.57124	0.000296545	2.12141	6.92591e-08	0.372043	1
ENSMUSG00000039831	Arhgap29	0.0552305	6.46177e-35	0.0742045	0.0126792	0.46986	0.222037	0.697541	0.000527228	0.186894	0.974657	0.200491	1	2.37617	3.65409e-39	0.309706	1	0.176954	1	0.74755	0.000896011	0.280004	1	0.0815231	4.67572e-05	0.228539	1	0.0174498	8.86728e-20	0.190532	1	0.105316	1	0.312787	0.972937	0.228974	1	0.530353	0.371744	0.509837	0.599022
ENSMUSG00000035948	Acss3	0.0138504	2.02094e-34	0.0103323	0.000333652	0.209235	0.0304277	0.271082	0.000108356	0.0970414	1	0.0389844	0.645105	0.497732	1.14008e-15	0.228369	0.00185857	0.0583949	1	0.0477602	0.998146	0.0781405	1	0.0202362	1.09059e-05	0.0228539	1	0.00927018	7.02653e-12	0.0781669	1	0.0320526	1	0.14131	0.519933	0.0631652	1	0.126275	1	1.15747	2.54683e-16
ENSMUSG00000027868	Tbx15	0.0135084	3.06809e-34	0.0244217	0.0431711	0.335877	3.78287e-05	0.431418	6.36133e-10	0.0263569	0.0664242	0.0259896	0.269385	0.0631796	1	0.0437967	0.760688	0.0637035	1	0.0539897	1	0.0238763	0.328555	0.0104072	6.51429e-09	0.041137	1	0.00817957	2.77336e-12	0.0195417	1	0.0366315	1	0.149249	0.478222	1.15277	1.95095e-16	1.26275	4.41972e-21	0.165352	0.842933
ENSMUSG00000013523	Bcas1	0.0206901	4.21716e-34	0.0356933	0.0518866	0.0477202	0.573041	0.0562	0.623718	0.155745	0.554818	0.749985	9.8908e-16	0.0616386	0.699401	0.115749	1	0.111481	1	0.0643724	1	1.10916	2.22103e-25	0.0370034	0.000311645	1.00557	1.6139e-08	0.012542	8.97708e-13	0.234501	1	0.0961578	1	0.154012	0.828178	0.0276348	1	0.0288627	0.819519	0.0551175	1
ENSMUSG00000048960	Prex2	0.0781435	4.35904e-34	0.0873547	0.00447607	0.122971	0.291868	0.223147	0.949038	1.05188	9.64448e-07	0.608899	0.209752	0.31898	1	1.57825	7.86013e-12	0.242427	1	1.75051	6.50186e-11	0.868228	0.00943249	0.169406	0.0156837	0.813598	0.516305	0.0354448	7.52086e-17	1.94929	0.000285693	0.0961578	0.986072	0.300085	1	0.0513218	0.549177	0.0649412	0.41145	1.03345	0.0576971
ENSMUSG00000035109	Shc4	0.0422351	4.82623e-34	0.0629329	0.0291657	0.0624033	0.219341	0.0644647	0.116649	0.212053	1	1.29577	2.16906e-15	0.0770482	0.182722	0.253395	1	0.182263	1	0.070602	0.354342	2.68065	4.31264e-41	0.0740068	0.000547007	1.53578	5.39531e-07	0.0169045	7.75186e-17	0.27847	1	0.0686841	1	0.184179	1	0.0157913	0.296711	0.0216471	0.19947	0.0826762	1
ENSMUSG00000003617	Cp	0.0733557	4.88516e-34	0.124927	0.0898545	1.18566	9.77444e-06	1.33062	1.06154e-08	0.406136	0.776948	0.191209	0.869463	1.95548	1.0592e-18	0.575614	0.178874	0.249506	1	0.755856	0.0278665	0.149769	0.706788	0.127777	0.000851946	0.17826	1	0.0725256	2.23645e-09	0.517856	1	0.755525	0.306173	0.304848	1	0.256609	1	0.41851	1	0.160759	1
ENSMUSG00000062515	Fabp4	0.0565984	5.1341e-34	0.221674	1	0.21107	1	0.523982	0.0728113	0.162934	0.662327	0.11881	0.51423	0.3837	0.528265	0.279986	1	0.527324	0.144419	0.830612	0.000439818	0.497061	0.225976	0.0433633	1.69713e-09	0.758749	0.279916	0.0501681	2.55554e-10	0.913576	0.147808	0.375473	1	0.376297	0.774019	0.157913	1	0.303059	1	5.31884	8.61726e-30
ENSMUSG00000038393	Txnip	0.0242809	6.37471e-34	0.0629329	0.548276	0.1193	1	0.137194	1	0.285134	0.0025451	0.289598	0.0231529	0.152556	0.855197	0.128262	1	0.0955553	1	0.469296	3.45789e-06	0.164963	0.888881	0.084414	0.367254	0.265105	0.797187	0.0212669	2.97368e-10	0.44946	0.0851055	0.306789	0.218992	0.211171	0.354685	0.14607	1	0.144314	1	1.07479	3.95948e-10
ENSMUSG00000029563	Foxp2	0.154406	9.96346e-34	0.220735	0.0418747	2.31626	6.93137e-06	3.09926	2.51064e-12	0.224034	0.0484652	0.146656	0.0434855	1.85378	4.65664e-05	0.347246	0.74434	0.431768	1	0.180658	0.134308	0.175816	0.142384	0.0849921	2.98548e-12	0.251393	1	0.0910659	3.75712e-14	0.263813	1	0.279315	1	0.963765	0.571448	5.83489	1.61947e-12	7.02086	1.89418e-18	0.51443	1
ENSMUSG00000045083	Lingo2	5.06428	1.18718e-33	3.48573	0.770156	0.179868	0.000127007	0.0925647	6.25543e-08	0.440879	0.000413915	0.310019	0.00270802	0.104786	2.1826e-08	0.208035	1.06091e-05	0.217654	0.000116915	0.193117	0.000270294	0.110699	2.74198e-05	3.04411	0.503704	0.137123	0.284037	1.58629	0.108442	0.146563	0.546808	0.174	0.167215	0.639864	0.0613702	0.114487	0.0642605	0.0829804	0.00759368	0.183725	0.212809
ENSMUSG00000025154	Arhgap19	0.0172702	1.6307e-33	0.0309968	0.063911	0.0385432	0.524874	0.0297529	0.151264	0.087457	1	0.733278	1.79268e-18	0.0508518	0.635887	0.0703876	1	0.0583949	1	0.0456836	0.806416	1.08311	1.67265e-29	0.0329561	0.000605072	1.01014	4.70467e-10	0.00981549	8.63223e-13	0.131907	1	0.137368	1	0.0952651	1	0.00394783	0.317377	0.0360784	1	0.0505244	1
ENSMUSG00000031342	Gpm6b	0.14124	2.38841e-33	0.278032	0.332427	0.332206	0.850681	0.348771	0.816696	2.03907	3.16491e-09	1.63363	0.000863312	0.283538	0.412499	2.51518	4.62661e-11	0.672426	1	0.357163	1	1.65397	0.00117183	0.489138	0.899632	1.94715	0.0532998	0.0954284	4.88903e-13	2.83844	0.00179067	0.315947	1	0.746243	0.867585	0.343461	1	0.248941	1	0.381229	1
ENSMUSG00000060429	Sntb1	0.0791694	3.06096e-33	0.103323	0.0159232	0.181704	0.772011	0.221494	0.955972	1.16689	1.84068e-08	0.842805	0.00874904	0.129441	0.153724	1.86605	3.48639e-16	0.242427	1	0.207653	1	1.36312	1.05114e-06	0.177501	0.0304105	0.877589	0.371924	0.0763427	2.2535e-09	1.59754	0.00436987	0.210631	1	0.595407	0.269131	0.0276348	0.206658	0.0865882	0.655907	0.427161	1
ENSMUSG00000040569	Slc26a7	0.0123114	5.16741e-33	0.0300575	0.200811	0.106453	0.937796	0.104135	0.930698	0.0407334	0.455346	0.0259896	0.347638	0.0616386	1	0.0516176	1	0.0336213	0.772459	0.039454	0.893503	0.0238763	0.409199	0.016189	4.5962e-06	0.0182831	1	0.0163591	2.41665e-07	0.0488543	1	0.0228947	1	0.122257	0.775473	1.54755	1.028e-24	1.89051	3.37495e-37	0.0321519	1
ENSMUSG00000055435	Maf	0.146711	8.46115e-33	0.263003	0.203178	0.458848	1	0.492576	1	0.86259	0.339869	2.08474	9.99225e-06	1.96165	8.68753e-07	1.17469	0.0374243	0.550328	1	0.340551	0.947105	3.41431	1.01083e-12	0.32378	0.042555	2.03399	0.0448415	0.123784	1.34754e-10	0.815867	1	2.30779	0.00272463	0.528721	1	0.615861	1	0.494274	1	0.509837	1
ENSMUSG00000022548	Apod	0.19989	1.22885e-32	0.664083	1	2.91827	3.91364e-06	2.52569	1.19259e-05	1.11777	0.478076	1.94922	0.0117912	1.51015	0.0637556	0.664772	1	0.976788	1	0.859683	1	1.82979	0.0232621	0.646403	0.757125	1.98372	0.400469	0.149959	1.67375e-11	1.84669	0.736789	0.934104	1	0.866913	1	0.809305	1	0.674667	1	0.463906	1
ENSMUSG00000048120	Entpd1	0.0140214	1.59435e-32	0.0216038	0.0263785	0.0752511	1	0.104135	0.933001	0.136577	0.285483	0.0315588	0.451236	0.0554747	1	0.361323	2.23819e-08	0.0690122	1	1.01127	1.02021e-32	0.00868228	0.0292337	0.0375816	0.0169856	0.0319954	1	0.00490774	1.37842e-14	0.0830524	1	0.792157	1.39269e-09	0.0762121	1	0.0276348	1	0.0252549	1	0.07349	1
ENSMUSG00000005125	Ndrg1	0.110974	2.12152e-32	0.260185	0.699833	0.567136	0.860122	0.573571	0.766001	0.905719	0.0119167	1.89167	2.35728e-08	0.396028	1	0.963528	0.011834	0.355678	1	0.571045	0.889685	2.18576	1.20228e-09	0.296027	0.255154	2.18483	0.000628884	0.0725256	5.09831e-13	0.90869	1	0.251842	1	0.442983	1	0.564539	1	0.598902	1	0.229656	1
ENSMUSG00000002944	Cd36	0.0102595	2.3793e-32	0.0319361	0.445827	0.0440494	1	0.0876059	1	0.0263569	0.170552	0.0426972	0.983923	0.0508518	1	0.0312834	0.577738	0.0707817	1	0.303173	0.000119271	0.0824817	1	0.0104072	3.66e-07	0.123411	1	0.00654366	4.98461e-11	0.0830524	1	0.256421	0.0977376	0.144485	0.385962	0.00789565	1	0.0252549	1	2.98094	7.71089e-54
ENSMUSG00000075254	Heg1	0.0386442	3.26762e-32	0.0319361	0.000730551	0.27898	0.670111	0.603324	8.39076e-05	0.0802688	0.203296	0.0761124	0.454449	0.320521	0.245568	0.11262	0.974046	0.265431	0.942437	2.45861	4.00203e-39	0.11287	1	0.0346907	7.03022e-08	0.150836	1	0.0332636	6.21232e-10	0.244272	1	0.0869999	1	0.338191	0.338428	0.240817	1	0.508706	0.118671	0.688969	0.0227042
ENSMUSG00000031425	Plp1	0.109777	3.44338e-32	0.275214	0.830658	0.308346	1	0.297529	1	1.33701	1.491e-06	2.0012	2.52846e-09	0.252718	0.674242	1.05738	0.00244566	0.375143	1	0.323938	1	1.667	3.7756e-06	0.374081	0.907502	2.58706	3.26459e-05	0.0687084	2.3234e-13	1.45586	0.126433	0.334263	1	0.531897	0.972251	0.165809	1	0.184	1	0.248029	1
ENSMUSG00000038668	Lpar1	0.0918228	7.52941e-32	0.13432	0.0563833	0.706626	0.14916	1.10251	5.08648e-05	1.08063	5.81773e-06	0.326726	1	0.685729	0.0691174	2.01934	3.36551e-16	0.293744	1	0.174428	0.677039	0.169304	0.680547	0.262493	0.399089	0.452507	1	0.0578023	4.30627e-13	1.36304	0.062308	0.219789	1	0.495379	0.822239	0.276348	1	0.447373	1	0.243436	1
ENSMUSG00000031517	Gpm6a	0.0550595	8.57872e-32	0.0986262	0.187878	0.319358	0.743777	0.378524	0.279448	0.197677	1	0.538356	0.0233967	0.229604	1	0.409812	0.162663	1.41917	6.36135e-17	0.25126	1	0.605589	0.00736831	0.0526142	2.17888e-07	0.799886	0.0586987	0.107425	0.00221482	0.288241	1	0.123631	1	0.817692	8.22531e-07	0.0710609	1	0.162353	1	0.0780831	1
ENSMUSG00000037736	Limch1	0.101569	1.00482e-31	0.109898	0.00583749	0.172527	0.463126	0.244635	0.817982	0.643348	0.206525	1.39601	1.76885e-05	0.147933	0.112827	0.993248	0.00196322	0.626418	0.608805	1.31444	8.42398e-05	2.92376	1.14438e-17	0.138763	8.99757e-05	1.98372	0.000859439	0.0834317	1.77457e-10	0.815867	1	0.224368	1	0.776411	0.128895	0.0868522	0.880211	0.173176	1	0.725714	0.775222
ENSMUSG00000037242	Clic4	0.043432	1.10562e-31	0.0807796	0.200811	0.334041	0.322852	0.299182	0.39911	0.246797	0.707411	0.285886	0.559296	0.3837	0.0437792	0.20647	1	0.120329	1	0.65203	7.49449e-05	0.319074	0.418798	0.0977121	0.0279434	0.329096	1	0.0207216	9.86532e-15	0.322439	1	0.256421	1	0.146073	1	1.88311	5.06725e-13	1.3349	8.43523e-09	0.234249	1
ENSMUSG00000105265	Sox2ot	0.0713038	1.12671e-31	0.0892332	0.0159232	0.0385432	0.00406072	0.109094	0.181279	1.01354	4.59514e-08	0.698006	0.0233996	0.0369832	0.000171269	2.38849	5.24044e-29	0.180493	1	0.103826	0.313809	1.00932	0.000111906	0.176922	0.106819	0.982717	0.0892374	0.0567117	1.16301e-10	1.15785	0.051051	0.082421	0.995401	0.469975	0.52303	0.0118435	0.0783077	0.0829804	0.764969	0.119421	1
ENSMUSG00000063458	Lrmda	0.16535	1.77021e-31	0.185981	0.0106194	0.778206	0.909267	1.00334	0.289327	1.03032	0.150121	0.285886	0.486504	3.11121	2.4053e-14	1.90672	2.46443e-05	0.491933	1	1.32275	0.0548015	0.408067	1	0.182704	5.21287e-06	0.511927	1	0.22303	1.38175e-05	1.47052	0.744313	3.03126	0.000138501	1.13365	0.205706	0.548748	1	0.710745	1	2.28738	0.00810063
ENSMUSG00000032332	Col12a1	0.0104305	2.71814e-31	0.0272396	0.311043	0.198222	0.014454	0.259512	2.89546e-05	0.0503177	1	0.0501228	1	0.0631796	1	0.0484893	1	0.0990944	1	0.0560663	1	0.0933345	0.997763	0.0115636	1.65772e-06	0.0594201	1	0.00436244	1.30636e-12	0.0293126	1	0.0320526	1	0.125432	0.444962	0.69087	9.66545e-10	1.12925	9.13013e-22	0.0688969	1
ENSMUSG00000066113	Adamtsl1	0.0383023	3.14053e-31	0.0385112	0.0039281	0.304675	0.474595	0.343812	0.161712	0.0515158	0.0278135	0.237619	0.893741	0.134064	1	0.0531818	0.0940908	0.171646	1	0.226342	1	1.35444	5.13171e-15	0.0433633	3.46275e-06	0.201114	1	0.037626	1.24039e-08	0.131907	1	0.0549473	1	0.250865	0.861355	1.55939	3.11702e-09	2.60125	2.09879e-21	0.0505244	1
ENSMUSG00000001918	Slc1a5	0.021032	8.85154e-31	0.0300575	0.0338505	0.141325	0.792199	0.267776	0.00306108	0.192885	0.0748617	0.11324	1	0.107868	1	0.433275	8.52368e-09	0.0637035	1	0.0768316	1	0.136746	0.946317	0.0427852	0.00511538	0.182831	1	0.0201763	1.20758e-08	0.229615	1	0.109895	1	0.114318	1	0.0671131	1	0.0829804	1	1.74079	1.09807e-22
ENSMUSG00000044167	Foxo1	0.0569404	1.00924e-30	0.0666901	0.0126792	0.256955	1	0.456212	0.0486366	0.433691	0.0399177	0.321157	0.65088	0.359045	0.305811	0.775828	1.08238e-06	0.219423	1	0.712249	0.000237071	0.338609	0.645638	0.103494	0.00552529	0.511927	0.66892	0.0207216	2.24083e-17	0.776784	0.123274	0.261	1	0.455685	0.094741	0.276348	1	0.404078	0.637047	1.24933	2.89556e-05
ENSMUSG00000041540	Sox5	0.0678839	1.11304e-30	0.0526007	0.000567997	0.636881	0.0358627	0.884324	2.84043e-05	0.335452	0.863942	0.120666	0.46661	1.01087	1.43749e-07	0.957272	1.59622e-06	0.198189	1	0.577275	0.0876626	0.0651171	0.0931933	0.0855703	3.15917e-05	0.169119	1	0.0398073	4.47198e-13	0.293126	1	0.123631	1	0.554125	0.116198	0.0789565	1	0.140706	1	3.55508	7.22728e-17
ENSMUSG00000032060	Cryab	0.0687389	2.54164e-30	0.180345	0.924163	0.291827	1	0.223147	1	0.546307	0.0188185	1.75615	1.88139e-16	0.217276	1	0.234625	1	0.245966	1	0.263719	1	1.5932	1.16004e-12	0.201784	0.523505	1.27525	0.00180318	0.0370807	7.33925e-14	0.522741	1	0.261	1	0.244514	1	0.244765	1	0.119059	1	0.243436	1
ENSMUSG00000021342	Prl	0.0379603	8.3752e-30	0.163438	1	0.0862634	0.705179	0.416541	0.0421579	0.0670903	0.123974	0.0705432	0.440917	0.184916	1	0.264345	0.799154	0.375143	0.220968	0.205576	1	0.30605	0.566582	0.0179235	4.81696e-11	0.635338	0.160853	0.0359901	1.69526e-08	0.664419	0.217234	0.265579	1	1.9577	2.96161e-34	0.0434261	1	0.241725	1	0.284774	1
ENSMUSG00000040624	Plekhg1	0.0554015	9.58293e-30	0.100505	0.285923	0.220247	1	0.363647	0.268743	0.292322	0.610597	0.271034	0.927124	1.35451	5.2061e-20	0.450481	0.0376322	0.175185	1	0.751703	4.28932e-05	0.599077	0.0045497	0.0809449	0.000427114	0.329096	1	0.0638007	6.92533e-07	0.508085	0.831333	0.12821	1	0.201644	1	0.225026	1	0.411294	0.55448	0.114828	1
ENSMUSG00000030237	Slco1a4	0.00940457	1.1108e-29	0.0225431	0.177303	0.0330371	0.8208	0.0231412	0.361351	0.0539119	1	0.037128	0.895769	0.375995	2.92402e-07	0.0125134	0.0728869	0.0513167	1	1.61969	4.3569e-51	0.0217057	0.61197	0.0398943	0.123869	0.0182831	1	0.00872488	1.95575e-08	0.00488543	1	0.0137368	1	0.114318	0.866251	0.0118435	1	0.0144314	1	0.0137794	1
ENSMUSG00000053198	Prx	0.043432	1.98875e-29	0.0760831	0.210176	0.0807573	0.583417	0.109094	0.871717	0.162934	1	1.25678	9.43887e-18	0.0955398	0.604416	0.11262	1	0.138024	1	0.0872142	0.775525	1.88406	4.23201e-29	0.0630214	0.000339835	1.68205	2.51773e-09	0.0245387	1.16927e-12	0.34198	1	0.109895	1	0.171477	1	0.0315826	0.840387	0.0721569	1	0.0918625	1
ENSMUSG00000059327	Eda	0.0942167	2.25446e-29	0.13432	0.076355	1.23522	2.33006e-05	1.6017	2.09683e-10	0.558287	0.244879	0.462244	0.826654	0.676483	0.0624467	0.514612	0.608171	0.320287	1	0.249183	1	0.527449	0.651811	0.105807	1.05298e-05	0.681045	1	0.0627101	9.53916e-12	1.31418	0.0717528	0.247263	1	0.506493	0.730401	0.750087	0.599682	1.16894	0.0119627	1.24933	0.0157967
ENSMUSG00000036095	Dgkb	1.38367	3.31917e-29	0.649054	1	0.315687	0.610694	0.244635	0.18212	0.285134	0.151673	0.135517	0.0329323	0.140228	0.00587654	0.283115	0.325476	0.199958	0.168059	0.288638	0.577588	0.0651171	0.00231875	0.810027	0.679746	0.100557	1	0.15214	5.15417e-09	0.0928232	1	0.151105	0.880799	0.538248	1	0.0947479	0.579983	0.0613333	0.11442	0.0643037	0.37212
ENSMUSG00000020695	Mrc2	0.0300946	6.28742e-29	0.0450863	0.0844275	0.451506	3.80925e-05	0.568612	9.55498e-10	0.0467236	0.0950838	0.037128	0.17125	0.389864	3.25656e-05	0.0547459	0.413483	0.106173	1	0.0539897	0.612684	0.0434114	0.38949	0.0237053	6.37979e-08	0.0731324	1	0.0234481	9.37105e-10	0.0537398	1	0.077842	1	0.181004	0.775206	1.16461	1.70679e-11	1.5189	5.86487e-19	0.0597106	1
ENSMUSG00000035258	Abi3bp	0.0511267	9.99358e-29	0.094869	0.330799	1.20585	4.08897e-12	1.81658	1.62197e-28	0.0970414	0.271542	0.0798252	0.362524	0.400651	0.0735348	0.175187	1	0.253045	1	0.14951	1	0.0629465	0.267684	0.0375816	1.78394e-08	0.155406	1	0.0468962	1.74109e-08	0.302897	1	0.119053	1	0.33184	0.537426	0.335565	1	0.530353	0.14091	0.229656	1
ENSMUSG00000026185	Igfbp5	0.0836152	1.12221e-28	0.206645	0.807759	1.05168	0.00147308	1.64302	7.79658e-10	0.288728	1	0.430685	0.941256	0.312816	1	0.269037	1	0.493702	0.889727	0.504597	0.729642	0.57086	0.48668	0.156108	0.00901687	0.489073	1	0.0692537	2.52933e-09	0.488543	1	0.270158	1	0.373122	1	2.5424	1.22616e-07	2.14306	1.10882e-06	0.399602	1
ENSMUSG00000015568	Lpl	0.0172702	1.12221e-28	0.0582364	1	0.0642387	1	0.1686	0.137954	0.0455256	0.506666	0.0631176	1	0.0909169	1	0.0578743	1	0.11679	1	0.132898	0.693798	0.0933345	1	0.0144544	2.88505e-07	0.242251	0.431936	0.0179951	1.69742e-07	0.214959	0.870456	0.109895	1	0.101616	1	0.0473739	1	0.0721569	1	2.8753	1.41581e-50
ENSMUSG00000025283	Sat1	0.0704488	2.02639e-28	0.131502	0.446802	0.28265	1	0.216535	1	0.722419	2.09854e-05	0.748129	0.000863312	0.269669	1	0.775828	3.13707e-05	0.185802	1	0.326015	0.948986	0.909469	3.42085e-05	0.171141	0.240131	0.863876	0.0710316	0.0774333	7.25611e-07	1.03571	0.0315965	0.595263	0.289817	0.228636	1	0.280296	1	0.256157	1	0.36745	1
ENSMUSG00000027559	Car3	0.0153893	2.15384e-28	0.0619936	1	0.0550618	1	0.130582	0.643776	0.0431295	0.485245	0.055692	1	0.0955398	1	0.0656951	1	0.125638	0.986197	0.120439	0.901276	0.15411	0.475532	0.0127199	3.52116e-07	0.159977	1	0.0163591	2.22219e-07	0.156334	1	0.132789	1	0.0889141	1	0.0513218	1	0.0721569	1	3.21059	1.41581e-50
ENSMUSG00000035305	Ror1	0.0817343	2.31823e-28	0.0854761	0.0103743	1.59679	7.20297e-11	1.99675	3.36795e-19	0.16533	0.425151	0.0983892	0.180942	0.502354	0.244672	0.345681	1	0.941397	0.000136708	0.313556	1	0.0629465	0.0517148	0.0890394	1.02913e-05	0.201114	1	0.0354448	2.71569e-15	0.180761	1	0.105316	1	0.573178	0.187651	1.09355	0.0149414	1.0102	0.0125945	0.133201	1
ENSMUSG00000022894	Adamts5	0.0591633	2.88398e-28	0.0976869	0.208406	0.132148	0.891255	0.214882	1	0.712835	1.41969e-06	0.566202	0.0125866	0.138687	0.814992	1.46563	7.8628e-20	0.111481	0.823788	0.128745	0.955032	0.857375	1.30991e-05	0.186751	0.801101	0.713041	0.137114	0.0468962	1.23122e-09	0.371293	1	0.0869999	1	0.231812	1	0.0829044	1	0.151529	1	0.105642	1
ENSMUSG00000039375	Wdr17	0.117985	3.19262e-28	0.165316	0.0877781	0.769029	0.248341	0.826471	0.0718017	0.628972	0.365951	1.67633	1.07774e-06	0.466912	1	1.46406	1.60253e-06	0.27074	1	0.404923	1	1.74731	9.66094e-07	0.165937	0.000619124	1.89687	0.0039265	0.310824	0.332987	0.522741	1	0.12821	1	0.546187	0.911703	0.0947479	0.952011	0.328314	1	0.133201	1
ENSMUSG00000097462	9530026P05Rik	0.233404	3.32581e-28	0.363508	0.225699	1.64635	0.0702784	2.54057	1.26385e-05	0.473226	0.55307	0.983892	0.894685	3.96182	1.3396e-14	0.774264	1	0.638805	1	1.93325	0.0160866	1.41521	0.245462	0.178657	2.70252e-08	1.09699	1	0.681086	0.777089	0.67419	1	0.283894	1	0.874851	1	1.47254	0.859326	2.1611	0.0564629	1.0013	1
ENSMUSG00000056258	Kcnq3	2.03977	3.47516e-28	1.08771	1	0.205564	0.0342311	0.120665	0.000333163	0.39176	0.0953384	0.285886	0.119473	0.135605	0.000258894	0.179879	0.00273667	0.247736	0.0636383	0.137051	0.0060378	0.136746	0.00915824	1.62005	0.0386063	0.23768	1	0.217031	1.30463e-09	0.17099	1	0.288473	1	0.492203	0.652356	0.32767	1	0.0757647	0.0673518	0.473092	1
ENSMUSG00000031714	Gab1	0.181765	3.83205e-28	0.291182	0.272813	2.00792	0.00013732	2.91414	1.60477e-11	0.900927	0.379533	1.23079	0.095154	0.54242	1	0.933809	0.487165	0.514937	1	0.70602	1	1.47165	0.0207111	0.227224	0.000195572	1.74604	0.229685	0.313005	0.0049713	1.62685	0.518506	0.435	1	0.858974	0.775206	0.627705	1	1.39263	0.233654	0.486871	1
ENSMUSG00000068794	Col28a1	0.0396702	5.17155e-28	0.0610543	0.123858	0.0495556	0.23741	0.0578529	0.214544	0.704448	2.90993e-12	0.222768	0.725495	0.0369832	0.0178938	1.49535	1.71546e-34	0.107942	1	0.0477602	0.236432	0.171475	1	0.126043	0.691893	0.338237	0.858818	0.025084	3.30484e-11	0.625335	0.0663477	0.0595263	1	0.152424	1	0.023687	0.733924	0.00360784	0.030854	0.128607	1
ENSMUSG00000024140	Epas1	0.0306076	1.77591e-27	0.0591757	0.428874	0.121136	1	0.200006	0.332087	0.16533	0.616437	0.0594048	0.645151	0.130982	1	0.366016	0.00011667	0.0690122	1	1.14624	1.24686e-25	0.060776	0.87203	0.0670686	0.0594169	0.0457077	1	0.0578023	0.00428021	0.122136	1	0.0641052	1	0.1556	0.949126	0.225026	1	0.331922	0.0942735	0.500651	0.00490804
ENSMUSG00000069833	Ahnak	0.174583	2.06152e-27	0.484677	1	0.928708	0.395816	1.40831	0.00208496	0.882956	0.25154	1.21037	0.0508348	0.539338	1	0.730467	0.919504	0.507859	1	0.994657	0.270125	1.36746	0.0166392	0.312216	0.0338211	1.45351	0.378583	0.702353	0.363095	1.45586	0.553495	0.760104	1	0.530309	1	0.619809	1	1.09678	0.464434	0.564954	1
ENSMUSG00000039419	Cntnap2	18.0971	5.67408e-27	12.6148	0.871317	1.34718	0.00330715	0.738865	5.07675e-06	2.45718	0.00250155	0.965328	0.000437632	0.696516	5.97967e-07	0.780521	3.03879e-06	6.1757	1	0.840994	0.00025395	0.536131	3.583e-05	9.62666	1	1.2981	0.775514	9.55156	1	0.669304	0.534578	0.860841	0.197325	3.27553	0.119692	1.28699	0.413243	0.375216	0.00605632	1.07938	0.342466
ENSMUSG00000034165	Ccnd3	0.0394992	1.19321e-26	0.0469649	0.0338505	0.434988	0.00158143	0.676053	4.36012e-10	0.0886551	0.604489	0.0891072	0.926237	0.406815	0.000399919	0.111056	1	0.141563	1	0.419459	0.00279589	0.243104	0.490757	0.0595523	0.00176116	0.187402	1	0.0207216	2.44206e-12	0.0977086	1	1.21342	5.37345e-09	0.230224	0.603156	0.355304	0.403308	0.458196	0.0337177	0.114828	1
ENSMUSG00000026712	Mrc1	0.00752366	1.24752e-26	0.0206645	0.39505	0.0348724	1	0.0330588	0.998717	0.0215647	0.332795	0.0352716	1	0.043147	1	0.0391042	1	0.0778599	1	0.035301	1	0.0434114	1	0.0265962	0.0618262	0.0319954	1	0.00872488	1.21642e-06	0.0244272	1	3.1091	1.76258e-63	0.0523958	1	0.0315826	1	0.0216471	1	0.0872694	1
ENSMUSG00000022148	Fyb	0.00701068	1.36791e-26	0.00939297	0.0342058	0.042214	1	0.0595059	0.970314	0.0323471	1	0.018564	0.663301	0.201866	8.71124e-07	0.028155	1	0.042469	1	0.0228418	0.998146	0.0217057	1	0.0208144	0.0417548	0.0365662	1	0.00763427	7.48088e-07	0.00488543	1	1.77205	3.01097e-48	0.0555713	1	0.0157913	1	0.0360784	1	0.0459312	1
ENSMUSG00000070695	Cntnap5a	1.41992	1.60261e-26	0.765527	1	0.174362	0.164555	0.0247941	2.65368e-06	0.221638	0.0645674	0.120666	0.0398558	0.0493109	2.92736e-05	0.0500534	5.71153e-05	0.107942	0.0191854	0.0664489	0.00473925	0.0672877	0.0080227	0.933757	0.347317	0.0959863	1	0.420975	0.108997	0.0635106	1	0.077842	0.586661	0.239751	0.366226	0.0986957	0.834132	0.0288627	0.0559239	0.0505244	0.42842
ENSMUSG00000033278	Ptprm	0.141753	2.88505e-26	0.220735	0.244152	0.301004	0.950497	0.631424	0.806697	0.28753	0.554818	0.330439	1	0.363668	1	0.445788	1	0.369834	1	5.21209	2.29863e-32	0.76187	0.555714	0.141654	7.53974e-06	0.484502	1	0.604198	0.390584	0.44946	1	0.352579	1	0.724015	0.667745	0.651392	1	0.656627	1	2.6043	7.63235e-05
ENSMUSG00000022935	Grik1	0.406107	3.02211e-26	2.58776	0.923927	0.27898	0.047908	0.213229	0.0036843	0.385769	0.0122769	0.354572	0.0921272	0.110949	4.31068e-05	0.172059	0.000794224	0.164567	0.00333512	0.313556	0.0818758	0.117211	0.00400767	0.356736	1.50426e-06	0.223968	1	13.8153	4.77346e-93	0.439689	1	0.160263	0.618415	0.506493	0.246852	0.142122	0.574146	0.0938039	0.14091	0.119421	0.540929
ENSMUSG00000036103	Colec12	0.0523236	3.40123e-26	0.0610543	0.0334757	0.568972	0.00158143	0.834735	4.43747e-09	0.0467236	0.00730338	0.0594048	0.183736	2.0202	9.80004e-44	0.117313	0.968458	0.15572	1	0.220112	1	0.0651171	0.355523	0.0503015	4.67103e-06	0.0914155	1	0.0283559	4.4274e-12	0.0439689	1	0.489947	0.220832	0.21911	1	0.0750087	1	0.313882	0.840775	0.142387	1
ENSMUSG00000002985	Apoe	0.477752	5.50314e-26	1.66443	1	1.9657	0.908109	1.12069	1	5.84405	3.18912e-11	2.16642	0.669511	1.76595	1	5.01003	1.25986e-06	1.09004	1	1.57609	1	1.06575	1	2.5012	0.00584633	1.63634	1	0.337544	2.01952e-10	2.7505	1	1.99184	1	0.865325	0.822923	1.35016	1	0.707137	1	1.18962	1
ENSMUSG00000026288	Inpp5d	0.00461679	5.61147e-26	0.0112716	0.257974	0.0110124	0.573095	0.0165294	0.786869	0.0119804	0.25113	0.0167076	0.872664	0.0292783	1	0.0172059	0.908348	0.0230041	1	0.238801	2.38737e-09	0.0173646	1	0.016189	0.0596152	0.0182831	1	0.00490774	9.11835e-07	0.0195417	1	1.54768	7.7105e-53	0.031755	1	0.0118435	1	0.0180392	1	0.0321519	1
ENSMUSG00000030551	Nr2f2	0.0902839	1.15177e-25	0.187859	0.818053	0.991112	7.55021e-05	1.32401	2.80928e-10	0.503177	0.148486	0.373136	0.921973	0.805925	0.00029315	0.602205	0.0466076	0.316748	1	0.348857	1	0.269151	1	0.173453	0.068979	0.447936	1	0.0752521	1.51531e-08	0.683961	0.858174	0.187737	1	0.341367	1	0.311878	1	0.60251	0.422197	0.215877	1
ENSMUSG00000019889	Ptprk	0.0764335	1.43242e-25	0.0976869	0.0773015	0.556124	0.0749692	0.836388	2.2013e-05	0.0563079	0.00199927	0.0501228	0.0240708	0.953857	1.09534e-07	0.0907218	0.129102	0.422921	0.55274	0.772469	0.00096816	0.0694583	0.140179	0.068225	1.92726e-06	0.155406	1	0.0654366	3.00945e-08	0.0977086	1	0.311368	1	1.14953	4.46785e-10	1.0817	0.00235659	1.53333	6.77443e-07	0.362857	1
ENSMUSG00000039167	Adgrl4	0.0116275	2.27911e-25	0.0225431	0.236642	0.0238601	0.613489	0.0148765	0.142433	0.0311491	0.47893	0.0241332	0.570987	0.0539338	1	0.0203342	0.3263	0.0460081	1	1.68199	7.83893e-80	0.0130234	0.289539	0.0416288	0.305183	0.0274246	1	0.00817957	1.48646e-08	0.0293126	1	0.0137368	1	0.0508081	1	0.00789565	1	0.00360784	0.481056	0.151573	0.669756
ENSMUSG00000032925	Itgbl1	0.0796824	2.52678e-25	0.112716	0.144166	1.43895	1.01732e-09	2.27775	7.73749e-25	0.0934472	0.0471178	0.064974	0.0652781	0.468453	0.267723	0.0907218	0.108573	0.337983	1	0.330168	1	0.0781405	0.195929	0.0728504	3.34745e-06	0.11884	1	0.0163591	3.47207e-20	0.156334	1	0.114474	1	0.477913	0.441026	1.15671	0.00471858	1.89773	6.19563e-08	0.188318	1
ENSMUSG00000029304	Spp1	0.0287267	1.11469e-24	0.0845368	1	0.203729	0.316429	0.125624	1	0.11022	1	0.517936	5.94036e-08	0.263505	0.0100637	0.0437967	0.343567	0.104403	1	0.0996734	1	1.13304	9.82978e-25	0.0624432	0.0886582	0.196543	1	0.019631	2.60628e-09	0.127021	1	0.114474	1	0.0587468	0.823356	0.102644	1	0.0793725	1	0.0780831	1
ENSMUSG00000027777	Schip1	7.93917	1.17795e-24	6.6089	0.463585	0.431317	0.00145399	0.241329	3.09276e-06	1.33821	0.0236427	0.662735	0.0127736	0.539338	0.000274017	0.569358	0.000628019	1.09358	0.112607	1.06941	0.129307	0.434114	0.00332103	4.15652	1	0.653621	1	3.60174	0.853121	0.522741	1	0.38921	0.314569	1.15906	0.111673	0.355304	0.268453	0.295843	0.0652332	0.353671	0.311211
ENSMUSG00000073910	Mob3b	0.0685679	1.45151e-24	0.0742045	0.0303214	0.21107	1	0.3653	0.336879	0.153349	0.803665	1.02288	1.17783e-08	0.348258	0.398373	0.134519	0.886706	0.176954	1	0.218036	1	1.667	2.67132e-17	0.0630214	5.21353e-06	1.28439	0.000149744	0.0719802	2.94686e-06	0.322439	1	0.613578	0.137797	0.246102	1	0.414522	0.983381	0.736	0.0170592	0.266401	1
ENSMUSG00000070866	Zfp804a	1.67162	1.68395e-24	1.20512	0.836787	0.16335	0.031946	0.0628118	2.29297e-05	0.240806	0.0173469	0.133661	0.0120715	0.11249	0.000332069	0.0938502	0.000160505	0.210576	0.0792266	0.157816	0.032647	0.0716288	0.00137784	1.09333	0.455375	0.0868447	0.722311	0.605834	0.251293	0.0537398	0.684841	0.0869999	0.370262	0.441395	0.763748	0.153965	0.845331	0.0360784	0.024027	0.0597106	0.247402
ENSMUSG00000042331	Specc1	0.0494168	2.20162e-24	0.0591757	0.0594183	0.231259	0.792373	0.436376	0.0024561	0.162934	1	0.103958	0.949538	0.212653	0.871929	0.226805	0.86714	1.4121	4.27127e-26	0.390387	0.0369804	0.134575	1	0.0370034	2.57248e-07	0.283388	1	0.0343542	1.59748e-09	0.258928	1	0.549473	0.0404054	0.460448	0.00147673	0.0592174	1	0.137098	1	0.119421	1
ENSMUSG00000030560	Ctsc	0.0109435	2.99263e-24	0.0272396	0.699694	0.0734157	0.858097	0.105788	0.139863	0.0910511	0.251417	0.074256	0.798164	0.086294	0.414774	0.0860293	0.520642	0.0566254	1	0.118362	0.112132	0.060776	1	0.0248616	0.0410632	0.127982	0.775514	0.00763427	2.34511e-08	0.0683961	1	1.08979	9.55653e-25	0.0603346	1	0.0197391	1	0.0324706	1	0.07349	1
ENSMUSG00000019880	Rspo3	0.0162443	3.2674e-24	0.0131502	0.00685665	0.168856	0.0807504	0.165294	0.0377324	0.0203667	0.064249	0.0259896	0.452539	0.0647205	1	0.0218984	0.203812	0.0707817	1	0.0207653	0.376883	0.0238763	0.527457	0.0242835	0.00152274	0.0365662	1	0.00708896	4.01586e-11	0.00488543	1	0.0320526	1	0.111143	0.715578	1.1883	4.49727e-21	1.42871	9.1111e-31	0.0137794	1
ENSMUSG00000075324	Fign	0.150473	4.83407e-24	0.164377	0.0389325	0.271638	0.853548	0.343812	1	1.67486	4.87831e-09	0.978323	0.0647823	0.420683	1	2.31341	2.78593e-13	0.371604	1	0.377928	1	1.11784	0.020555	0.299496	0.170549	1.23411	0.353107	0.181041	6.01499e-05	2.73096	0.000209107	0.141947	1	0.476326	1	0.153965	1	0.28502	1	0.519023	1
ENSMUSG00000028373	Astn2	4.73546	5.15885e-24	3.26969	0.942796	0.370749	0.00417091	0.471088	0.00327095	1.0375	0.113094	0.336008	0.00231599	0.281997	2.62573e-05	2.12258	1	5.44488	0.0764487	0.407	0.00870823	0.184498	0.000196128	2.50871	1	0.393087	0.894536	0.489684	3.02821e-11	0.429918	1	0.425842	0.557025	1.83544	1	0.217131	0.177194	0.202039	0.0485968	0.326112	0.433532
ENSMUSG00000061298	Agbl4	1.7973	5.73168e-24	1.29717	0.841448	0.0807573	0.0002872	0.0512412	1.10446e-06	0.198875	0.00131839	0.0668304	0.000102456	0.0785892	4.97583e-06	0.101671	6.29852e-05	0.175185	0.012299	0.0851377	0.000549154	0.0520937	8.62637e-05	0.970761	1	0.0594201	0.333485	0.96628	1	0.0683961	0.637474	0.0915788	0.270456	1.07332	1	0.0513218	0.0880688	0.0974118	0.11824	0.169946	0.7375
ENSMUSG00000025909	Sntg1	1.22995	6.33505e-24	0.747681	1	0.0917696	0.00661276	0.0628118	0.000106951	0.141369	0.00258446	0.0779688	0.00280486	0.0631796	3.18448e-05	0.0531818	1.62263e-05	0.205267	0.227267	0.070602	0.00233583	0.030388	7.78595e-05	0.764351	0.648226	0.0182831	0.13625	0.585112	0.96486	0.0439689	0.684841	0.0732631	0.400691	0.573178	1	0.150017	1	0.0901961	0.266557	0.07349	0.454671
ENSMUSG00000035681	Kcnc2	1.27594	1.26164e-23	0.89515	0.921548	0.130313	0.0272985	0.0595059	4.74724e-05	0.161736	0.00464274	0.0853944	0.00316472	0.044688	1.49183e-06	0.0516176	7.76208e-06	0.0477777	4.01194e-05	0.193117	0.166372	0.0716288	0.00296165	0.819278	0.559917	0.0685616	0.653046	0.630918	1	0.112365	1	0.0595263	0.256993	0.214347	0.171068	0.0315826	0.080245	0.0360784	0.0313707	0.656817	1
ENSMUSG00000047497	Adamts12	0.0369343	1.68801e-23	0.0375719	0.025361	0.484544	0.000154365	1.00664	1.66582e-19	0.182102	0.700969	0.0538356	0.457797	0.343635	0.00487884	0.253395	0.195652	0.125638	1	0.157816	1	0.0282174	0.122367	0.0393161	7.18213e-05	0.0959863	1	0.0212669	2.97135e-10	0.293126	1	0.100737	1	0.238163	0.443528	0.201339	1	0.292235	0.437817	0.44094	0.0789773
ENSMUSG00000023019	Gpd1	0.0104305	2.00901e-23	0.0309968	0.959309	0.0201893	0.678043	0.0628118	0.933001	0.0359412	1	0.0408408	1	0.0600976	1	0.0625668	1	0.0725513	0.93319	0.0602193	1	0.106358	0.162273	0.0104072	3.43533e-05	0.127982	0.635271	0.0103608	2.34189e-06	0.146563	0.573859	0.0503684	1	0.0682733	0.894553	0.00789565	1	0.0396863	1	1.48817	3.13603e-41
ENSMUSG00000024558	Mapk4	0.0569404	3.02257e-23	0.0732652	0.123968	0.0568972	0.20055	0.0876059	0.456068	0.295916	0.287417	0.027846	0.0117406	1.64575	1.85249e-32	0.88532	2.70268e-11	0.191111	1	0.0456836	0.104404	0.0173646	0.0035852	0.0740068	0.00129388	0.0274246	1	0.231209	0.399341	0.10748	1	0.12821	1	0.209583	1	0.0276348	0.670123	0.111843	1	0.119421	1
ENSMUSG00000026748	Plxdc2	0.234601	3.08024e-23	0.272396	0.0849675	0.954404	0.695003	1.52401	0.0147297	1.38973	0.0175361	1.5965	0.01694	1.16959	0.148476	1.87387	0.000275419	0.849381	1	0.789081	1	2.19228	0.000263434	0.353267	0.0182704	1.94258	0.202359	0.136872	2.20717e-11	2.20822	0.148106	0.929525	1	0.824043	0.986434	0.7264	1	0.981333	0.980295	0.445533	1
ENSMUSG00000027985	Lef1	0.0087206	3.84009e-23	0.0272396	0.836012	0.0385432	1	0.0578529	1	0.0383373	1	0.027846	1	0.0816711	0.631623	0.0109492	0.180272	0.0265431	1	1.04449	3.74571e-47	0.0564348	1	0.0416288	0.79496	0.0137123	1	0.012542	9.2071e-05	0.0244272	1	0.0595263	1	0.0730366	0.937439	0.00789565	1	0.0180392	1	0.0183725	1
ENSMUSG00000028487	Bnc2	0.535206	4.23344e-23	1.02665	0.788322	5.70623	1.62075e-05	8.8796	3.74347e-15	0.408532	0.00423079	0.415834	0.0641448	1.81372	1	0.470815	0.0408626	0.990944	1	0.481755	0.154017	0.26698	0.013373	0.283307	3.11093e-10	0.594201	1	2.51604	0.00921526	0.332209	1	0.56321	1	1.92436	1	8.83919	1.70497e-05	11.6317	1.01145e-09	1.15287	1
ENSMUSG00000104093	A330015K06Rik	1.57108	5.02692e-23	0.649054	1	0.110124	0.00294925	0.0975235	0.000175966	0.125794	6.20193e-05	0.501228	0.893366	0.0647205	2.29186e-06	0.0359759	5.16185e-08	0.263662	0.180604	0.0602193	0.000137847	1.1504	0.837275	0.970182	0.724506	0.443365	1	0.92102	0.825716	0.0879378	0.880684	0.0366315	0.0614687	0.196881	0.0276043	0.0315826	0.0377424	0.0144314	0.00170498	0.0918625	0.364858
ENSMUSG00000079481	Nhsl2	0.0796824	5.52456e-23	0.0854761	0.0420794	0.781877	0.000244579	1.13061	1.17696e-10	0.103032	0.128336	0.0779688	0.159553	0.582485	0.00415121	0.175187	1	0.971479	1.61885e-07	0.65203	0.00548348	0.0651171	0.125872	0.0948212	0.000565861	0.17826	1	0.0256293	2.74469e-16	0.131907	1	0.210631	1	0.489028	0.120488	0.706661	0.125335	1.04627	0.000474096	0.463906	0.734209
ENSMUSG00000027199	Gatm	0.0766045	7.30844e-23	0.193495	1	0.223918	1	0.191741	1	0.649338	4.75383e-05	1.00803	4.35193e-08	0.220358	1	0.370708	0.415461	0.176954	1	0.249183	1	0.853034	2.4816e-05	0.20294	0.900725	1.06956	0.00338665	0.0665272	2.34756e-07	0.938003	0.0392493	0.270158	1	0.217522	1	0.165809	1	0.0829804	0.954694	0.174539	1
ENSMUSG00000000628	Hk2	0.00683969	7.54522e-23	0.00375719	0.00426251	0.0367078	1	0.0380176	1	0.0131785	0.233752	0.0167076	0.781744	0.163342	1.59261e-06	0.0265909	1	0.0318518	1	0.0332245	1	0.00651171	0.296682	0.00693813	5.29939e-05	0.0365662	1	0.00927018	6.61872e-05	0.0244272	1	0.265579	8.21008e-05	0.0508081	0.98654	0	0.803513	0.0252549	1	1.33201	3.16298e-42
ENSMUSG00000031710	Ucp1	0.00906259	7.76907e-23	0.0385112	1	0.0146831	0.531189	0.0909118	0.151399	0.0191687	0.368145	0.0111384	0.285195	0.0539338	1	0.0484893	1	0.0955553	0.194611	0.0892907	0.276045	0.0651171	0.875793	0.0052036	4.533e-07	0.17826	0.0900824	0.00708896	2.5892e-07	0.141678	0.51961	0.0457894	1	0.0539836	1	0.0355304	1	0.0613333	1	1.23096	2.35663e-34
ENSMUSG00000020154	Ptprb	0.0263328	9.55128e-23	0.0366326	0.14709	0.0403786	0.553807	0.0462824	0.525222	0.0443275	0.269748	0.0297024	0.26631	0.0554747	0.698233	0.0375401	0.3263	0.0955553	1	2.53129	2.37123e-84	0.0694583	1	0.0433633	0.00848048	0.0319954	1	0.0267199	4.52701e-06	0.0488543	1	0.0366315	1	0.0905019	1	0.0276348	1	0.0505098	1	0.165352	1
ENSMUSG00000027513	Pck1	0.00615572	9.61658e-23	0.0206645	0.924163	0.0128477	0.678734	0.0446294	1	0.0155745	0.43886	0.0222768	1	0.0323603	1	0.0328476	1	0.0442386	1	0.039454	1	0.0564348	0.784119	0.00578178	3.11234e-05	0.0685616	1	0.00218122	1.41241e-09	0.0732815	1	0.0183158	1	0.0428693	1	0.023687	1	0.0360784	1	1.51114	1.07802e-54
ENSMUSG00000028565	Nfia	0.547688	1.10259e-22	0.611483	0.0693864	2.95865	0.186069	4.45798	0.000135681	1.99114	0.741159	1.63549	1	2.89855	0.0825761	3.54754	0.00736387	2.5216	0.567503	2.9902	0.168789	1.7408	1	0.614603	0.000235539	2.32195	1	0.51913	7.17573e-07	2.63813	1	1.31874	1	2.43244	0.578524	3.30828	0.503442	4.75874	0.0281304	7.349	0.000333178
ENSMUSG00000039578	Ccser1	4.5896	1.16579e-22	2.98039	1	0.284486	0.000805346	0.297529	0.000124752	0.444473	0.00018385	0.319301	0.00162297	0.295865	3.50605e-05	0.22524	6.46501e-06	3.09139	1	0.456836	0.0154276	0.134575	2.777e-05	2.5752	1	0.338237	0.754052	2.32736	1	0.307782	0.936407	0.384631	0.480917	2.28954	1	0.173704	0.101106	0.104627	0.00745406	0.431754	0.636259
ENSMUSG00000021219	Rgs6	1.21866	1.18675e-22	0.853821	0.908499	0.28265	0.692299	0.500841	1	0.16533	0.0251782	0.116953	0.0546333	0.0785892	0.00105031	0.0766443	0.00138191	0.207037	0.417915	0.170275	0.250181	0.0412408	0.00197348	0.619807	1	0.164548	1	0.274288	0.00360435	0.0488543	1	0.114474	0.910014	0.277857	0.668551	0.228974	1	0.230902	1	0.110235	0.981008
ENSMUSG00000018217	Pmp22	0.473649	1.20175e-22	1.05577	1	1.35819	1	0.912424	0.955972	1.71919	0.809276	7.70777	1.05764e-13	0.867563	0.831976	0.927552	1	0.753825	0.942437	1.02581	1	11.224	6.29614e-22	0.98348	0.347599	6.04713	0.00514111	0.563845	8.32588e-05	2.16913	1	1.28668	1	0.866913	0.945687	1.06986	1	0.68549	1	0.601699	1
ENSMUSG00000087620	5330434G04Rik	1.08546	1.2056e-22	0.635904	1	0.11563	0.0190461	0.0528941	2.11749e-05	0.277946	0.216636	0.115097	0.0177293	0.0924579	0.00038024	0.200214	0.0947287	0.38753	1	0.0685255	0.00147268	0.121552	0.0380148	0.692079	0.649444	0.0914155	0.863149	0.436244	0.365517	0.205188	1	0.0686841	0.312178	0.516019	1	0.0750087	0.366893	0.0396863	0.0337177	0.036745	0.120301
ENSMUSG00000079157	Fam155a	4.62756	1.2579e-22	2.63191	1	0.233095	0.000224686	0.2248	1.3457e-05	0.539119	0.000954692	0.233906	0.000236557	0.388323	0.000290458	0.372272	0.000337087	3.06308	1	0.294867	0.00127003	0.280004	0.00164287	2.64401	1	0.329096	0.707149	1.06771	0.000204547	0.283355	0.862437	0.334263	0.373839	6.52566	0.00337522	0.134226	0.053233	0.238118	0.0699914	0.376636	0.510289
ENSMUSG00000020717	Pecam1	0.0172702	2.94211e-22	0.0122109	0.00685665	0.0201893	0.339917	0.0429765	0.902123	0.0203667	0.0698586	0.0204204	0.295342	0.0385241	0.703772	0.01877	0.143125	0.0849381	1	2.00177	2.88506e-89	0.0368997	1	0.0231271	0.0010069	0.0228539	1	0.0136326	2.90608e-07	0.0488543	1	0.0366315	1	0.0460448	1	0.0118435	1	0.0505098	1	0.0872694	1
ENSMUSG00000034573	Ptpn13	0.128415	3.51939e-22	0.150288	0.0951176	0.989276	0.00412447	1.51905	9.35947e-09	0.511564	0.544423	0.412121	1	1.23431	1.25078e-06	1.03548	0.000212989	0.295514	1	0.147434	0.399505	0.829158	0.046439	0.147435	0.000542269	0.658192	1	0.203399	0.0131067	0.478772	1	0.174	1	0.401701	1	0.382939	1	0.746823	0.423071	0.197504	1
ENSMUSG00000019874	Fabp7	0.207585	5.28676e-22	0.680051	1	0.759852	0.846266	0.383482	0.927836	2.26909	8.54933e-11	0.839093	0.60211	0.403733	0.985094	2.2571	1.42578e-08	0.371604	1	0.50252	1	0.390703	1	1.0095	0.00343852	0.543922	1	0.164137	6.18248e-08	0.864722	1	0.554052	1	0.366771	0.924736	0.572435	1	0.28502	1	0.454719	1
ENSMUSG00000020646	Mboat2	0.111316	6.06657e-22	0.165316	0.422154	0.367078	1	0.497535	0.417872	0.983592	2.38113e-06	0.627463	0.130214	0.323603	1	1.71589	9.80748e-15	0.23358	1	0.112133	0.265395	0.701094	0.0640662	0.2093	0.174456	0.809027	0.478597	0.179405	0.0168018	1.00151	0.234089	0.12821	1	0.387411	1	0.0631652	0.767675	0.176784	1	0.183725	1
ENSMUSG00000044499	Hs3st5	1.44386	7.85368e-22	0.836914	1	0.11563	0.00655556	0.0727294	5.34947e-05	0.192885	0.00515658	0.083538	0.00113004	0.0523928	1.15487e-06	0.0500534	1.56893e-06	0.240658	0.180604	0.0581428	0.000221687	0.104187	0.00759147	0.883456	0.791976	0.0959863	0.773313	1.03281	0.205241	0.0781669	0.882596	0.0457894	0.120379	0.338191	0.489988	0.0868522	0.351767	0.0360784	0.0194581	0.261808	1
ENSMUSG00000074802	Gas2l3	0.0401832	9.16228e-22	0.0676294	0.569574	0.0458848	0.342395	0.0512412	0.288824	0.255183	0.0397383	0.534643	5.51039e-07	0.0554747	0.305106	0.301885	0.0106148	0.0672426	0.939554	0.0830612	1	1.33273	1.66844e-27	0.058396	0.0079862	0.502785	0.0311384	0.0490774	0.000174899	0.429918	0.199462	0.160263	1	0.0952651	1	0.0157913	0.612479	0.0216471	0.449131	0.07349	1
ENSMUSG00000005373	Mlxipl	0.00256488	1.44679e-21	0.00845368	0.594697	0.0220247	1	0.0247941	1	0.00599021	0.234898	0.0018564	0.209783	0.0570157	0.0672905	0.00469251	0.334625	0.00353909	0.42516	0.00830612	0.913132	0.00217057	0.364343	0.00115636	4.67103e-06	0.00457077	1	0.000545305	2.59719e-08	0.0146563	1	0.114474	0.0218403	0.0174653	1	0.0315826	1	0.0216471	1	1.18043	1.91951e-58
ENSMUSG00000026385	Dbi	0.317191	1.58004e-21	1.01538	1	1.33617	0.502848	0.818206	1	2.70877	4.9492e-07	2.24624	0.0060319	0.788974	1	1.47814	0.261113	0.679504	1	0.959356	1	1.17862	0.829787	1.22169	0.122271	1.75518	0.844476	0.236117	1.75309e-08	2.40363	0.374349	1.05774	1	0.703374	1	0.939583	1	0.46902	1	1.43765	0.914609
ENSMUSG00000038388	Mpp6	0.0895999	1.91126e-21	0.102383	0.0916012	0.231259	1	0.418194	0.375834	0.161736	0.610267	0.452962	0.304919	2.08493	4.90087e-29	0.337861	0.972069	0.235349	1	0.0726785	0.126892	0.479696	0.268845	0.0792104	1.3973e-05	0.585059	0.743035	0.0763427	4.09296e-07	0.200303	1	0.361736	1	0.335016	0.945687	0.994852	0.00921068	1.14729	0.000359126	0.192911	1
ENSMUSG00000014329	Bicc1	0.117985	2.1133e-21	0.125866	0.0580653	1.04801	0.00068636	1.66121	4.47423e-11	0.188092	0.40805	0.115097	0.192411	2.96482	6.47819e-33	0.294064	1	0.23181	1	0.151587	0.573505	0.110699	0.253258	0.0982902	5.45336e-06	0.132552	1	0.0997908	3.54968e-07	0.249157	1	0.12821	1	0.419167	1	0.694818	0.767675	0.822588	0.205814	0.206691	1
ENSMUSG00000021108	Prkch	0.0179542	2.12397e-21	0.0216038	0.0960309	0.0275309	0.598354	0.0330588	0.628659	0.0239608	0.134066	0.0259896	0.494203	0.0462289	1	0.0265909	0.416983	0.0406995	1	1.22931	1.61153e-50	0.0217057	0.482474	0.0254398	0.00305414	0.00457077	1	0.0403526	0.0783896	0.0293126	1	0.494526	1.33091e-05	0.227049	0.000678935	0.00789565	1	0.0505098	1	0.07349	1
ENSMUSG00000059003	Grin2a	0.0266748	3.57889e-21	0.0159681	0.00253679	0.0660741	1	0.0462824	0.616946	0.0203667	0.0120627	0.0129948	0.0324448	0.0292783	0.130291	0.0469251	0.70804	1.76777	5.68529e-75	0.116286	1	0.0108529	0.0345778	0.00635996	9.79749e-12	0.0822739	1	0.00327183	4.12071e-17	0.0293126	1	0.0228947	1	0.457273	3.86741e-09	0.00394783	0.412194	0.046902	1	0.036745	1
ENSMUSG00000059921	Unc5c	2.90413	4.18893e-21	1.71797	1	0.458848	0.114436	0.490924	0.060678	0.448067	0.00859624	0.180071	0.000753443	0.337471	0.00311735	0.22524	0.000237637	2.99938	0.272949	0.35301	0.0386958	0.143258	0.000519313	1.87272	0.671466	0.29253	1	0.477687	3.44565e-07	0.175876	0.847851	0.155684	0.217534	1.78463	1	1.16066	1	1.22306	1	0.266401	0.598647
ENSMUSG00000042700	Sipa1l1	0.133887	5.76352e-21	0.139955	0.0567859	0.969087	0.00639997	1.46781	2.55293e-08	0.386967	1	0.718427	0.13712	0.508518	0.664765	0.481764	0.947546	0.403456	1	0.386234	1	1.24374	0.00013232	0.153217	0.000909091	0.978146	0.378583	0.0828863	5.01597e-10	0.67419	1	0.494526	1	0.652566	0.316539	0.623757	1	0.948863	0.117209	1.16665	0.0477933
ENSMUSG00000021268	Meg3	16.7771	6.47548e-21	10.8573	1	1.17098	0.000724177	1.17194	8.04705e-05	1.95041	0.000156102	0.991317	0.000256123	1.02936	6.97046e-06	0.927552	4.83892e-06	4.35308	0.442383	1.01542	0.000396379	0.549154	1.59979e-05	9.25489	1	0.749607	0.280968	11.6357	0.348885	1.16762	0.83851	0.837946	0.134785	14.8439	0.582282	0.552696	0.0420762	0.364392	0.00291859	0.932404	0.199743
ENSMUSG00000028033	Kcnq5	1.24004	9.00487e-21	0.542914	1	0.170691	0.140961	0.203312	0.120739	0.358214	0.494907	0.128092	0.0420871	0.089376	0.000714842	0.248703	0.2686	0.247736	0.485107	0.120439	0.0421158	0.0520937	0.00181686	0.731395	0.880976	0.100557	1	0.326638	0.00982409	0.571596	1	0.265579	1	0.327077	0.749072	0.773774	1	0.862274	1	0.312332	1
ENSMUSG00000031626	Sorbs2	0.110461	9.01344e-21	0.135259	0.163043	0.220247	1	0.226453	1	0.876966	0.000148485	0.219055	1	0.0847531	0.0221561	0.949451	0.000154749	0.421151	1	2.7784	2.98606e-22	0.147599	0.697914	0.188486	0.0823508	0.29253	1	0.179951	0.0233978	1.23113	0.0747409	0.0915788	1	0.773235	0.0143852	0.0631652	0.872624	0.0938039	0.810365	0.183725	1
ENSMUSG00000052572	Dlg2	4.17238	9.15541e-21	2.15287	1	0.570807	0.054955	0.595059	0.0206574	0.675695	0.0108578	0.308162	0.00180091	0.54242	0.00616407	0.559973	0.0108173	3.04361	1	0.336398	0.00403566	0.225739	0.000730217	2.78161	0.577466	0.365662	0.858818	0.942832	8.62793e-05	0.429918	1	0.334263	0.421691	3.18662	0.866536	1.66598	1	2.09616	1	0.771645	1
ENSMUSG00000047496	Rnf152	0.0253069	1.15677e-20	0.0309968	0.137181	0.135819	0.575546	0.276041	0.000106725	0.0323471	0.14569	0.115097	0.834846	0.385241	1.02904e-09	0.0672593	1	0.23358	0.00590281	0.139127	0.551527	0.177987	0.156575	0.0179235	2.26161e-06	0.141694	1	0.0136326	1.43144e-09	0.0488543	1	0.00457894	0.410088	0.122257	0.811021	0.0276348	1	0.115451	1	1.05183	5.51371e-14
ENSMUSG00000036256	Igfbp7	0.0374473	1.7131e-20	0.0572971	0.431157	0.343218	0.00645844	0.451253	4.27704e-06	0.11022	1	0.0965328	1	0.289701	0.00977363	0.0703876	0.936605	0.122098	1	1.10471	5.74817e-22	0.0629465	0.949709	0.0982902	0.751958	0.0914155	1	0.0119967	2.3958e-13	0.166105	1	0.0641052	1	0.104792	1	0.12633	1	0.180392	1	0.105642	1
ENSMUSG00000040260	Daam2	0.0542045	2.13371e-20	0.0497828	0.0263785	0.143161	1	0.185129	1	0.484009	5.42845e-06	0.226481	0.688994	0.0570157	0.128981	1.1919	3.93798e-25	0.318518	0.142409	0.0519132	0.267871	0.275662	0.368809	0.102916	0.201428	0.287959	1	0.0185404	3.72653e-14	0.56671	0.115623	0.0549473	1	0.19053	1	0.106591	1	0.162353	1	0.0964556	1
ENSMUSG00000029245	Epha5	1.20071	2.53313e-20	0.608665	1	0.146831	0.0478383	0.0743824	0.000188529	0.503177	1	0.360142	0.772942	0.0631796	1.80496e-05	0.351938	0.707592	0.0867076	0.00160043	0.105903	0.011925	0.138917	0.0546307	1.06905	0.0211629	0.242251	1	0.175043	8.07098e-08	0.415262	1	0.0961578	0.516904	0.582705	1	0.110539	0.683134	0.0577255	0.0861786	0.110235	0.681757
ENSMUSG00000071753	Cdr1os	1.22584	4.16101e-20	0.832217	1	0.154173	0.0303643	0.0958706	0.000299162	0.285134	0.0991962	0.129948	0.0117529	0.103245	0.000180854	0.128262	0.00148105	0.893619	1	0.132898	0.0168576	0.108529	0.00873992	0.744693	0.926272	0.100557	0.771109	0.59929	0.807325	0.17099	1	0.12821	0.57387	0.500142	1	0.0908	0.34733	0.0541176	0.0385388	0.0551175	0.160718
ENSMUSG00000032238	Rora	0.841795	4.47826e-20	0.773042	0.0268176	2.44291	1	3.67779	0.312055	2.91244	0.718306	1.12869	0.594417	10.3137	1.09718e-12	4.2999	0.0839779	9.14323	1.76769e-08	2.27795	1	0.737994	0.225173	0.641777	9.2656e-07	1.7049	1	0.70617	2.77372e-07	6.1361	0.553495	0.741789	1	7.37193	5.38875e-06	1.73704	1	2.89349	1	3.18304	1
ENSMUSG00000033022	Cdo1	0.0150473	5.995e-20	0.0413291	1	0.0605679	1	0.109094	0.178757	0.0646942	1	0.0352716	1	0.0585567	1	0.0985427	0.350169	0.0760903	1	0.0498367	1	0.0824817	0.855666	0.0237053	0.0140147	0.0959863	1	0.00927018	6.07401e-08	0.122136	1	0.0686841	1	0.0698611	1	0.0434261	1	0.0324706	1	1.45602	6.26726e-34
ENSMUSG00000053825	Ppfia2	2.92482	7.09113e-20	1.50569	1	0.482708	0.12	0.595059	0.13595	0.406136	0.00284561	0.504941	0.123217	0.177211	1.33917e-05	0.212727	0.000104776	1.69168	1	0.357163	0.0333297	0.399385	0.0707921	1.9473	0.619305	0.365662	1	1.49032	0.946316	0.288241	1	0.270158	0.508149	1.44644	1	0.189496	0.284731	0.245333	0.209735	0.238842	0.477732
ENSMUSG00000008489	Elavl2	5.48116	8.10702e-20	3.71962	1	1.02231	0.175592	0.485965	0.000544381	1.55506	0.194715	1.0433	0.157815	0.557829	0.000602065	0.655387	0.00320022	0.442386	0.000855319	0.668642	0.0269148	0.466673	0.00574044	4.61212	0.060215	0.525639	0.867112	2.60874	0.682985	0.561825	1	0.709736	0.735119	1.04474	0.142642	0.750087	0.938916	0.321098	0.068864	0.762459	0.890519
ENSMUSG00000044349	Snhg11	7.6584	1.55822e-19	5.27885	1	0.737828	0.00502752	0.894241	0.00327095	0.912908	0.000414555	0.542069	0.000698729	0.488486	8.22974e-06	0.358195	9.1222e-07	1.21037	0.061468	0.452683	0.000295055	0.258298	1.74338e-05	4.05592	1	0.342808	0.272581	7.7057	0.000353321	0.293126	0.373567	0.315947	0.0822913	1.62903	0.138908	0.584278	0.317396	0.533961	0.0987838	0.362857	0.134525
ENSMUSG00000056973	Ces1d	0.00461679	2.56431e-19	0.0159681	1	0.00734157	0.581444	0.0462824	0.409059	0.00958433	0.373121	0.0148512	1	0.00924579	0.518861	0.00938502	0.681301	0.0495472	0.521501	0.0373775	0.883854	0.0195351	1	0.00231271	6.29839e-06	0.0639908	0.905398	0.00436244	2.13666e-05	0.0683961	0.998602	0.0274737	1	0.0285795	1	0.0157913	1	0.0252549	1	1.05183	5.74119e-50
ENSMUSG00000026879	Gsn	0.184843	2.7502e-19	0.433016	1	1.26459	0.00432235	1.30913	0.000433705	0.947651	0.0241823	0.983892	0.0768786	0.490027	1	0.566229	1	0.507859	1	0.612576	0.939347	0.844352	0.2913	0.5458	0.775025	0.955292	0.920601	0.115605	2.75717e-09	1.52425	0.184942	0.544894	1	0.455685	1	0.532957	1	0.562823	1	0.482278	1
ENSMUSG00000033066	Gas7	0.0767755	2.77284e-19	0.0779617	0.0689866	0.436823	0.101026	0.603324	0.000279803	0.555891	0.000179026	0.269178	0.893062	0.434552	0.0303045	0.514612	0.00364394	0.286666	0.98582	0.134974	1	0.164963	1	0.143388	0.276902	0.383945	1	0.0267199	2.86768e-14	1.0406	0.00353397	0.805894	0.00645811	0.277857	0.893461	0.12633	1	0.28502	1	0.137794	1
ENSMUSG00000041235	Chd7	0.0571114	5.57892e-19	0.034754	0.00238743	0.0917696	0.874498	0.132235	1	0.173716	1	0.0705432	0.492642	0.275833	0.187464	0.391042	0.00379522	1.31831	4.70512e-26	0.247107	0.589673	0.11504	1	0.0537705	0.000147145	0.223968	1	0.0207216	2.90583e-13	0.268699	1	0.412105	0.190029	0.56524	1.91967e-06	0.0355304	1	0.0757647	1	0.408788	0.226789
ENSMUSG00000057715	A830018L16Rik	1.55979	6.19655e-19	1.01444	1	0.106453	0.00394746	0.0793412	9.12149e-05	0.215647	0.00806351	0.124379	0.00805764	0.0770482	2.13834e-05	0.092286	0.000131633	0.0884771	0.000599463	0.139127	0.0178552	0.0716288	0.0012534	0.784587	1	0.0457077	0.34236	1.33054	0.0244162	0.0781669	0.907482	0.0595263	0.205927	0.393762	0.603156	0.114487	0.554713	0.046902	0.0386982	0.803797	1
ENSMUSG00000110710	C78859	1.09179	6.30283e-19	0.770224	0.960958	0.0440494	3.96402e-05	0.0330588	2.77127e-07	0.141369	0.00125303	0.0723996	0.000753443	0.0339012	4.69318e-08	0.0484893	1.68534e-06	0.061934	9.1459e-05	0.0456836	7.13069e-05	0.0282174	1.23333e-05	0.616916	1	0.0502785	0.354819	1.19149	2.98421e-05	0.0537398	0.608198	0.0457894	0.116297	0.104792	0.0016521	0.0355304	0.0628995	0.0360784	0.0184863	0.0413381	0.111105
ENSMUSG00000097311	Gm26871	6.31355	7.03741e-19	4.71152	0.921548	0.289992	6.17332e-05	0.247941	1.09922e-06	0.535524	2.09854e-05	0.341578	0.000190749	0.209571	3.68634e-08	0.186136	2.72126e-08	0.316748	2.82113e-05	0.290714	9.18469e-05	0.145428	2.91751e-06	3.48179	1	0.182831	0.136271	7.0208	1.44943e-05	0.263813	0.497959	0.201473	0.0567623	0.898668	0.0272199	0.12633	0.0131419	0.0793725	0.000712084	0.257215	0.116838
ENSMUSG00000019828	Grm1	0.043432	9.64227e-19	0.0140895	0.000225761	0.00917696	0.00294925	0.0462824	0.235227	0.0119804	6.28363e-05	0.0018564	8.62768e-05	0.0215735	0.00626572	0.0344117	0.0710815	2.65431	4.81361e-84	0.0685255	0.899048	0.0195351	0.048656	0.00809449	3.7983e-13	0.0594201	1	0.00654366	4.61864e-17	0.034198	1	0.0412105	1	0.743068	1.21418e-11	0.00789565	0.417811	0.0252549	0.667951	0.128607	1
ENSMUSG00000098178	Gm42418	13.7018	1.03846e-18	47.4937	0.723856	75.1795	0.0440724	57.5455	0.246162	56.5847	0.156652	77.9168	0.0267618	47.4817	0.635651	44.2957	0.966892	43.6989	1	55.9811	0.461609	66.1568	0.168008	19.5725	0.0388097	81.2684	0.637004	12.1985	2.429e-06	81.3766	0.853266	65.9734	0.696978	31.2089	1	59.4148	1	37.6226	1	41.8709	1
ENSMUSG00000030075	Cntn3	1.10119	1.31877e-18	0.711048	1	0.190881	0.207197	0.234718	0.231811	0.182102	0.0210409	0.0668304	0.00163925	0.389864	0.89505	0.0516176	1.82374e-05	0.127407	0.0293073	0.074755	0.00388129	0.0586054	0.00201154	0.530767	0.895004	0.0639908	0.685879	0.791783	0.279262	0.0488543	0.795074	0.077842	0.4566	0.241338	0.398184	0.268452	1	0.227294	1	0.151573	1
ENSMUSG00000063919	Srrm4	0.614375	1.74183e-18	0.33439	1	0.0495556	0.00522613	0.0396706	0.000209158	0.086259	0.00479613	0.0501228	0.00523355	0.0184916	3.29568e-07	0.0500534	0.000541903	1.09358	6.5373e-05	0.0498367	0.0065982	0.0238763	0.000351991	0.381019	0.822332	0.0319954	0.53595	0.146142	0.000385559	0.0390835	0.949547	0.0320526	0.254891	0.50173	0.697794	0.0394783	0.353958	0.0360784	0.122381	0.0505244	0.558933
ENSMUSG00000028399	Ptprd	4.74674	2.02294e-18	2.97288	1	0.880988	0.214724	1.28599	0.457451	0.680487	0.00500591	0.404695	0.00520131	1.42231	0.415479	0.545895	0.004482	2.26678	1	0.375852	0.00457006	0.30388	0.00239555	2.63476	1	0.548493	1	1.27274	0.00164256	0.542283	1	0.325105	0.354313	4.37108	0.553272	1.58308	1	2.00596	1	2.24604	1
ENSMUSG00000041134	Cyyr1	0.022913	2.16503e-18	0.0300575	0.251549	0.0367078	0.759621	0.1124	0.875138	0.0539119	0.870143	0.0222768	0.303036	0.0493109	0.926015	0.0172059	0.0835657	0.0654731	1	1.82527	6.16656e-64	0.0542643	1	0.0474106	0.16044	0.0137123	1	0.00872488	5.7194e-10	0.00977086	1	0.0366315	1	0.134959	0.697794	0.023687	1	0.00721569	0.53884	0.119421	1
ENSMUSG00000021466	Ptch1	0.127047	2.63506e-18	0.209463	0.779683	1.64268	1.60799e-08	2.13064	7.18379e-16	0.426503	0.854864	0.259896	1	0.235768	0.993848	0.777392	0.0191332	0.509628	0.836662	0.253337	1	0.236592	1	0.169984	0.015994	0.402228	1	0.136326	0.000192638	0.483658	1	0.238105	1	0.638276	0.269583	0.138174	1	0.349961	1	0.252622	1
ENSMUSG00000026395	Ptprc	0.00837862	3.00709e-18	0.0131502	0.353451	0.0201893	1	0.0181824	0.803243	0.0239608	0.867236	0.018564	0.930286	0.041606	1	0.0265909	1	0.0460081	1	0.0332245	1	0.0282174	1	0.0144544	0.018383	0.0502785	1	0.00436244	2.92384e-07	0.0195417	1	1.92773	3.31924e-55	0.0539836	0.993868	0.023687	1	0.0252549	1	0.0505244	1
ENSMUSG00000063063	Ctnna2	12.7285	3.36791e-18	8.37853	1	0.715803	0.000229376	0.667788	1.07497e-05	1.67366	0.000598626	0.790826	0.000440181	0.483863	1.2017e-07	0.505227	3.76411e-07	2.65962	0.16901	0.695637	0.000265366	0.499231	7.252e-05	7.81523	0.960397	0.745036	0.486947	12.5355	0.00110422	0.776784	0.790643	0.521999	0.100129	3.79314	0.58125	0.714557	0.190314	0.292235	0.00466795	0.918625	0.364123
ENSMUSG00000030546	Plin1	0.00359084	3.41043e-18	0.00563578	0.266388	0.00367078	0.419771	0.0247941	1	0.00359412	0.0976228	0.0074256	0.757793	0.0184916	1	0.00938502	0.895678	0.00884771	1	0.0228418	1	0.0130234	1	0.00346907	0.000424102	0.0182831	1	0.000545305	3.67823e-08	0.0244272	1	0.0137368	1	0.0206408	1	0.00789565	1	0.0216471	1	1.43765	1.5195e-67
ENSMUSG00000022748	Cmss1	0.887963	3.79447e-18	3.1767	0.621173	5.0253	0.0264979	4.05797	0.108501	3.37848	0.279404	4.69112	0.0521671	2.9417	0.719552	2.92656	0.881432	2.59238	1	3.69207	0.393874	3.86579	0.314384	1.2373	0.0351846	4.80845	0.822677	0.772152	2.15705e-06	5.02711	0.93594	4.40494	0.616814	1.77669	1	4.05442	1	2.78165	1	3.05443	1
ENSMUSG00000042010	Acacb	0.0123114	4.83282e-18	0.0131502	0.114628	0.0330371	1	0.0562	1	0.029951	0.867236	0.018564	0.655138	0.044688	1	0.0641309	0.989769	0.0353909	1	0.137051	0.0160866	0.0195351	0.904991	0.016189	0.00493001	0.041137	1	0.00708896	2.03236e-07	0.0732815	1	0.0137368	1	0.0698611	0.822558	0.00394783	1	0.0360784	1	1.79591	2.64828e-50
ENSMUSG00000049336	Tenm2	4.71751	5.39093e-18	2.88082	1	4.29115	0.559328	5.50099	0.0606683	0.93567	0.0386255	0.493802	0.0120715	0.377536	0.000134895	0.362887	0.000165837	1.75716	1	0.371699	0.003278	0.332097	0.00288289	2.33989	0.875422	0.868447	1	1.10043	9.7164e-05	0.44946	1	0.503684	0.621185	2.24508	1	0.410574	0.489771	0.851451	0.823278	0.541989	0.766754
ENSMUSG00000019577	Pdk4	0.0112855	5.39749e-18	0.0140895	0.203813	0.0220247	0.895211	0.0413235	1	0.0455256	1	0.0519792	1	0.0184916	0.527942	0.0531818	1	0.0265431	1	0.0477602	1	0.0629465	0.997763	0.0132981	0.0018959	0.0868447	1	0.00109061	1.94164e-12	0.0977086	1	0.0183158	1	0.0508081	1	0.00394783	1	0.0180392	1	1.93371	4.29675e-55
ENSMUSG00000050730	Arhgap42	0.123969	5.60793e-18	0.154045	0.326617	1.38021	8.34043e-08	1.95378	4.98882e-17	0.304303	1	0.194922	0.894956	0.696516	0.0148118	0.549023	0.239465	0.224732	1	0.294867	1	0.30605	1	0.130668	0.00111959	0.251393	1	0.118331	3.21332e-05	0.322439	1	0.123631	1	0.363595	1	0.422418	1	1.00298	0.0237928	0.459312	1
ENSMUSG00000022253	Nadk2	0.0403542	6.23327e-18	0.0338147	0.0316041	0.0880988	1	0.1405	1	0.058704	0.363563	0.0519792	0.567656	1.8507	7.19471e-71	0.073516	1	0.132716	1	0.0726785	1	0.0520937	0.759764	0.0398943	0.000469883	0.0639908	1	0.025084	5.23782e-08	0.0683961	1	0.0641052	1	0.106379	1	0.0315826	1	0.151529	1	0.151573	1
ENSMUSG00000016918	Sulf1	0.0972946	6.24198e-18	0.109898	0.186454	0.84061	0.000181707	1.31905	1.34042e-12	0.209657	1	0.0798252	0.161408	0.473076	0.108266	0.492713	0.0952715	0.221193	1	1.27499	1.31303e-09	0.104187	0.519217	0.0797885	3.11234e-05	0.159977	1	0.044715	2.12881e-11	0.205188	1	0.132789	1	0.34613	0.861355	0.607965	0.407178	0.966902	0.00349584	0.151573	1
ENSMUSG00000072294	Klf12	0.24811	9.25239e-18	0.22731	0.0509215	1.73995	0.00180912	2.58685	1.56021e-09	0.40374	0.725683	0.23205	0.259818	0.963103	0.300118	0.782085	0.938183	0.681274	1	1.52625	0.00868449	0.141087	0.0546555	0.175766	2.62362e-06	0.287959	1	0.325547	0.00922219	0.346866	1	0.30221	1	1.40357	0.0142024	2.85428	0.000204589	3.70886	1.95608e-07	0.353671	1
ENSMUSG00000035202	Lars2	0.61865	1.13286e-17	1.97722	0.860732	3.10732	0.0875659	2.56867	0.224614	2.31941	0.283353	3.15217	0.0654751	2.21745	0.485409	1.93331	0.985602	2.01551	1	2.43784	0.490557	2.82391	0.215379	0.913521	0.0773352	3.53778	0.488605	0.585112	1.83868e-05	3.81552	0.533948	2.72447	0.638244	1.46232	1	2.42002	1	1.75341	1	2.22767	1
ENSMUSG00000041014	Nrg3	9.25684	1.14302e-17	7.12927	0.865952	0.475367	0.000185008	0.312406	4.94913e-07	0.964423	0.000222889	0.436254	0.000104595	0.331307	1.24206e-07	0.264345	3.52136e-08	3.42407	1	0.50252	0.000355345	0.223569	5.85939e-06	4.81796	1	0.342808	0.256272	9.41414	0.000545196	0.576481	0.83851	0.361736	0.106465	2.31177	0.341648	0.529009	0.226913	0.147922	0.0020418	0.523616	0.257121
ENSMUSG00000040037	Negr1	4.73187	1.22455e-17	2.94094	1	0.512074	0.0126731	0.552082	0.00420368	1.22799	0.115589	0.636745	0.0364172	0.60714	0.0039548	1.19346	0.31201	6.85344	0.00860123	0.548204	0.0219685	0.423261	0.00840943	3.10424	0.766921	0.841023	1	0.404071	1.44323e-14	1.57799	1	0.956999	1	3.5645	0.945687	0.288191	0.235452	0.194824	0.0294172	2.70535	1
ENSMUSG00000025089	Gfra1	0.180397	1.40831e-17	0.233885	0.460931	0.319358	1	0.411582	1	0.233618	0.332795	2.35763	1.10099e-10	0.14331	0.0542447	0.264345	0.840224	0.304361	1	0.180658	0.443437	5.66953	1.0456e-37	0.165937	0.00026144	2.84302	3.26459e-05	0.209397	0.00147389	0.454345	1	0.169421	1	0.39535	1	0.0513218	0.357215	0.0649412	0.244636	0.303146	1
ENSMUSG00000025026	Add3	0.217844	1.50945e-17	0.232946	0.163381	1.09022	0.0830947	1.61492	5.37056e-05	0.821856	0.260326	0.454818	1	1.91388	7.85009e-08	1.03235	0.0581661	0.672426	1	0.519132	1	0.41675	1	0.249195	0.00522968	0.603342	1	0.109606	5.30329e-11	1.23601	0.789714	0.682262	1	0.733541	0.780739	1.0896	0.625061	1.7931	0.00703696	0.936997	0.811212
ENSMUSG00000019996	Map7	1.23012	1.55283e-17	0.90924	0.963047	0.190881	0.0743356	0.142153	0.00366718	0.270757	0.0604329	0.220912	0.121123	0.14331	0.00178378	0.170494	0.00888838	0.38576	0.894931	0.19727	0.0957431	0.162793	0.0508859	0.8187	0.723552	0.274246	1	0.686539	1	0.122136	1	0.164842	0.755123	0.531897	1	0.1816	1	0.126275	0.290887	0.142387	0.723953
ENSMUSG00000097451	Rian	3.05238	1.76458e-17	2.25431	0.972786	0.431317	0.0395194	0.371912	0.00395036	0.595427	0.0227501	0.34529	0.0114327	0.300488	0.000333876	0.306577	0.000620109	0.833455	0.628485	0.301097	0.00664704	0.282174	0.00722891	1.93863	0.896456	0.278817	0.793647	1.91566	0.874427	0.400605	1	0.325105	0.529562	2.43561	0.862351	0.244765	0.342997	0.169569	0.0518501	0.225063	0.329011
ENSMUSG00000048078	Tenm4	0.78058	1.80337e-17	0.49407	1	0.0917696	0.0322384	0.122318	0.0418074	0.113814	0.00628395	0.0594048	0.00358986	0.0493109	5.2561e-05	0.0406684	2.26367e-05	0.0654731	0.00318434	0.0726785	0.0125924	0.045582	0.00216436	0.458495	1	0.0639908	0.876689	0.406252	1	0.102594	1	0.0915788	0.750975	0.666856	0.63378	0.0671131	0.570447	0.0505098	0.151383	1.29067	0.0924058
ENSMUSG00000022197	Pdzd2	0.203139	1.97065e-17	0.21322	0.14709	0.743334	0.574505	1.20665	0.00321464	1.20283	0.000960805	0.703575	0.638887	0.186457	0.11422	2.23833	2.03548e-11	0.408764	1	0.728862	0.648756	1.06792	0.0589914	0.277525	0.0447214	0.895872	1	0.135236	3.83216e-08	1.407	0.360129	0.160263	1	0.617635	0.948177	0.414522	1	0.912784	0.560898	0.88188	0.805978
ENSMUSG00000038602	Slc35f1	0.414143	2.17992e-17	0.410473	0.0960724	0.299169	0.123534	0.290918	0.039206	4.91796	6.04781e-15	1.15097	1	0.184916	0.00104971	6.22852	3.18568e-18	0.888311	1	0.531591	0.790093	0.822646	1	0.649294	0.12016	1.31638	1	0.296101	1.71218e-07	9.13576	8.89923e-08	0.233526	0.788041	1.48614	0.801209	0.0710609	0.110099	0.144314	0.200644	0.831356	1
ENSMUSG00000049252	Lrp1b	5.10737	2.85234e-17	4.40812	0.602579	0.407457	0.00655556	0.299182	0.000146057	0.773935	0.0117103	0.534643	0.0236794	0.215735	3.48688e-06	0.439532	0.00113519	1.62444	0.887733	0.375852	0.00549425	0.197522	0.000357623	2.729	1	0.959863	1	3.30128	0.67555	0.322439	1	0.247263	0.259633	3.0596	1	0.150017	0.0949606	0.151529	0.0295673	0.725714	1
ENSMUSG00000026921	Egfl7	0.022058	2.93719e-17	0.0554185	1	0.0679095	1	0.0446294	1	0.0706844	1	0.0631176	1	0.0462289	1	0.0500534	1	0.0371604	1	1.21062	2.41011e-52	0.045582	1	0.0601305	0.934464	0.0457077	1	0.0119967	3.91017e-08	0.0537398	1	0.0457894	1	0.0396938	0.940235	0.0592174	1	0.0216471	1	0.0872694	1
ENSMUSG00000017491	Rarb	0.0480488	3.65013e-17	0.0582364	0.310077	0.233095	0.282903	0.353729	0.000793514	0.152151	0.931764	0.0872508	1	0.363668	0.000198516	0.267473	0.0422252	0.104403	1	0.0726785	0.955283	0.11504	1	0.0503015	0.0014284	0.150836	1	0.0212669	8.67539e-11	0.258928	1	0.0595263	1	0.207996	0.514873	0.501374	0.00720042	1.06071	3.20547e-11	0.390416	0.0823392
ENSMUSG00000027799	Nbea	4.63868	4.57122e-17	2.71457	1	0.735992	0.0749692	0.841347	0.0535752	0.754766	0.00628786	0.519792	0.0116565	0.727335	0.012843	0.777392	0.0278683	2.16769	1	0.876295	0.180975	0.510084	0.0186754	2.97415	0.875205	0.438794	0.827948	3.00354	0.763629	0.556939	1	0.352579	0.314406	2.06725	1	1.15671	1	1.1942	1	0.624665	0.838112
ENSMUSG00000042662	Dusp15	0.0796824	6.49005e-17	0.0713866	0.0534317	0.0734157	0.320548	0.0347118	0.00441586	0.134181	0.725683	1.41272	3.50572e-16	0.124818	0.776507	0.111056	0.722186	0.113251	0.980547	0.0685255	0.291709	2.77833	7.78543e-40	0.0826794	0.0014284	1.09242	0.000990153	0.0877941	0.000626688	0.146563	1	0.082421	1	0.144485	1	0.0157913	0.290347	0.0360784	0.430939	0.0688969	1
ENSMUSG00000022324	Matn2	0.10345	6.78556e-17	0.112716	0.187054	0.433153	0.418553	0.586794	0.0163861	0.93567	1.08707e-08	0.408408	0.473632	0.086294	0.0751874	0.965092	1.92464e-07	0.185802	1	0.14951	0.939793	0.438455	0.417014	0.190799	0.432429	0.397657	1	0.0659819	3.20177e-08	1.97371	3.23657e-06	0.114474	1	0.281032	1	0.150017	1	0.202039	1	0.169946	1
ENSMUSG00000024978	Gpam	0.0721587	8.48032e-17	0.102383	0.624861	0.0825926	0.546726	0.0859529	0.430666	0.611001	6.60073e-07	0.116953	0.966833	0.0770482	0.244748	1.56886	3.66498e-29	0.161028	1	0.0913673	0.763916	0.119381	1	0.153795	0.784891	0.100557	1	0.044715	3.0235e-08	0.312668	1	0.077842	1	0.222285	1	0.0552696	1	0.0649412	0.98827	1.16665	6.22016e-06
ENSMUSG00000026058	Khdrbs2	1.28142	9.23795e-17	1.03229	0.780761	0.0568972	0.000425565	0.0793412	0.00031539	0.131785	0.000807817	0.0723996	0.00144103	0.041606	1.1239e-06	0.0437967	2.95878e-06	0.203497	0.15242	0.070602	0.00176873	0.0390703	0.000205574	0.733708	1	0.0639908	0.634177	1.22203	0.00441087	0.0537398	0.8077	0.0686841	0.340595	0.192118	0.0875581	0.0434261	0.16136	0.0216471	0.0124686	0.036745	0.158872
ENSMUSG00000118099	Gm31356	0.0571114	1.32719e-16	0.0488435	0.0472064	0.0238601	0.0265059	0.0181824	0.00189968	0.708042	2.63296e-11	0.0445536	0.185003	0.043147	0.0587092	1.76125	2.43205e-40	0.0477777	0.278822	0.0186888	0.01371	0.0586054	0.536502	0.137606	0.954605	0.0228539	1	0.037626	2.3154e-07	0.112365	1	0.0457894	1	0.136547	1	0.0276348	1	0.0360784	0.75129	0.601699	0.0197104
ENSMUSG00000093528	Nrg3os	0.907798	1.32929e-16	0.583304	1	0.0312017	5.40455e-05	0.0165294	6.13064e-08	0.057506	5.42845e-06	0.0129948	4.90251e-07	0.0154096	4.83125e-09	0.00782085	2.83108e-10	0.185802	0.321824	0.0332245	0.000110702	0.00217057	2.64024e-08	0.567771	0.912615	0.00914155	0.0688674	1.0448	1.60225e-05	0.0390835	0.688791	0.0228947	0.0764288	0.103204	0.0110395	0.0355304	0.150078	0.00360784	0.000827738	0.07349	0.544229
ENSMUSG00000034135	Sik3	0.17065	1.66198e-16	0.171891	0.140888	0.726815	0.234514	0.945482	0.00540105	0.373789	1	0.35086	1	0.92612	0.00425328	0.578743	0.625249	0.980327	0.00777518	0.766239	0.15344	0.37985	1	0.157843	0.000456307	0.653621	1	0.0441697	2.96226e-17	0.493429	1	0.663947	0.860813	1.15271	0.000183719	1.03433	0.217546	1.4251	0.00417757	1.18043	0.0721882
ENSMUSG00000059173	Pde1a	0.151328	1.80834e-16	0.13338	0.0503571	0.671754	0.253973	0.894241	0.00503093	0.39775	1	0.142943	0.298181	2.95557	5.70677e-30	0.591256	0.383855	0.212345	1	0.259566	1	0.108529	0.174479	0.197737	0.03035	0.132552	1	0.0736162	9.5519e-11	0.742586	1	0.151105	1	0.568415	0.603156	0.60007	1	1.04627	0.0559748	0.693562	0.742261
ENSMUSG00000039145	Camk1d	0.924726	1.91158e-16	2.89304	0.826973	4.95923	0.0268052	3.74226	0.19883	3.25867	0.326457	4.5389	0.0631905	3.7954	0.13871	2.63406	1	2.73571	1	3.3889	0.562324	3.5771	0.454875	1.06963	0.00648838	4.15026	1	0.803779	6.88601e-06	4.51414	1	6.74936	0.0459107	1.88942	1	3.99125	1	2.43169	1	2.42517	1
ENSMUSG00000054162	Spock3	1.86416	2.05638e-16	1.36104	1	0.455177	0.42253	0.193394	0.00207861	0.479217	0.15184	0.441823	0.338163	0.261964	0.00789108	0.305013	0.0299243	0.359217	0.194921	0.282408	0.079919	0.26481	0.0753142	1.18989	0.896156	0.35652	1	1.22748	0.711604	0.298011	1	0.338842	1	0.433456	0.342197	0.378991	1	0.198431	0.333475	0.165352	0.522424
ENSMUSG00000037940	Inpp4b	0.0863511	2.4357e-16	0.069508	0.0327725	0.557959	0.0326454	0.685971	0.000390636	0.0658923	0.0268833	0.0946764	0.465168	0.265046	1	0.0453609	0.0121634	1.97304	2.38781e-24	0.294867	0.963811	0.0477525	0.0947066	0.0676468	4.79937e-05	0.109699	1	0.0278106	4.28177e-13	0.0879378	1	1.76747	1.51853e-07	0.860562	1.9674e-06	0.0513218	1	0.0793725	1	0.169946	1
ENSMUSG00000018654	Ikzf1	0.00341984	2.46777e-16	0.00469649	0.269115	0.00734157	0.855092	0.0132235	1	0.00718825	0.45087	0.009282	1	0.0154096	1	0.0218984	1	0.0283127	1	0.0103826	1	0.00217057	0.485776	0.00809449	0.0750543	0	1	0.00272652	6.68004e-05	0.0146563	1	1.1081	3.31924e-55	0.0238163	1	0.0157913	1	0.0108235	1	0.0137794	1
ENSMUSG00000027200	Sema6d	2.20135	2.56219e-16	1.2333	1	0.245943	0.0188027	0.236371	0.00320847	0.681686	0.378281	0.943051	1	0.155637	5.83702e-05	0.647566	0.578464	0.345061	0.0792266	0.402847	0.19834	0.80094	1	1.2425	1	1.38952	1	1.32618	1	1.0406	1	0.361736	0.978253	0.650978	0.692485	0.264504	0.840431	0.158745	0.155096	0.188318	0.52824
ENSMUSG00000085936	2610307P16Rik	0.13611	2.61316e-16	0.164377	0.385038	0.846116	0.00750304	1.34384	7.68802e-09	0.488801	0.369226	0.263609	1	0.684188	0.0244246	0.874371	0.000640466	0.208806	1	0.236724	1	0.134575	0.483964	0.131246	0.000728175	0.489073	1	0.26011	0.526051	0.625335	1	0.0915788	0.959073	0.554125	0.402245	0.584278	1	0.927216	0.0541192	0.179132	1
ENSMUSG00000055320	Tead1	0.142608	2.86509e-16	0.123987	0.045903	0.484544	0.692299	0.636382	0.101593	0.517554	0.316891	0.8558	0.00864034	0.633336	0.0811284	0.671029	0.0573512	0.314979	1	0.438148	0.933462	1.24808	1.33963e-05	0.160155	0.00570363	1.20668	0.0428796	0.0856129	8.1734e-09	0.947774	0.415159	0.114474	1	0.55095	0.458532	0.493478	1	0.526745	0.890993	0.886473	0.177829
ENSMUSG00000049176	Frmpd4	3.34581	2.98901e-16	2.46847	0.974096	0.710297	0.369814	0.7868	0.315308	0.488801	0.00887079	0.163363	0.000490298	2.47479	0.902575	0.170494	2.85326e-05	1.24045	1	0.267872	0.00852652	0.0889934	6.0914e-05	1.82242	1	0.173689	0.615621	1.08025	0.0277309	0.122136	0.644502	0.206052	0.385876	2.14982	1	1.29489	1	2.08533	1	0.165352	0.31743
ENSMUSG00000026904	Slc4a10	0.259566	3.02356e-16	0.185042	0.0135162	0.956239	0.702365	1.07276	0.361139	0.189291	0.020928	0.0965328	0.00995144	0.27121	0.261	0.239318	0.198613	0.806912	1	0.188964	0.19718	0.091164	0.0144421	0.176344	5.9318e-06	0.105128	1	0.11615	7.26067e-11	0.0928232	1	0.297631	1	1.05586	0.568439	11.0421	2.20762e-24	12.9702	1.07463e-34	0.275587	1
ENSMUSG00000024109	Nrxn1	10.6451	4.36794e-16	7.1612	1	0.800231	0.00106776	0.750435	7.67653e-05	1.74315	0.00304316	0.876221	0.00180974	0.785892	3.1148e-05	0.888448	0.000153148	14.6624	0.0240202	0.971815	0.00451958	0.546984	0.00026528	6.68605	0.979646	0.94615	0.785414	5.85058	1	0.825638	0.934022	0.984473	0.446335	7.24809	1	0.671131	0.219537	0.404078	0.0183026	1.04723	0.545033
ENSMUSG00000027447	Cst3	0.203481	8.10281e-16	0.587061	0.942617	0.847951	0.222037	0.523982	1	1.06865	0.00196988	0.861369	0.165712	0.685729	0.450778	0.819625	0.163383	0.322057	1	0.776622	0.371418	0.488378	1	0.722722	0.0323034	0.603342	1	0.135781	1.14774e-07	0.688846	1	0.581526	1	0.384236	1	0.702713	1	0.440157	1	0.454719	1
ENSMUSG00000030747	Dgat2	0.00974656	1.0204e-15	0.0244217	1	0.0238601	1	0.0413235	1	0.0191687	0.681575	0.0129948	0.639665	0.0184916	0.829461	0.0156417	0.784366	0.0389299	1	0.0332245	1	0.0390703	1	0.0144544	0.0272342	0.0685616	1	0.00981549	0.000325447	0.0830524	1	0.0228947	1	0.0349305	1	0.0315826	1	0.0180392	1	1.4698	2.64828e-50
ENSMUSG00000032564	Cpne4	1.00355	1.05597e-15	0.665962	1	0.146831	0.0755539	0.0909118	0.00128844	0.282738	0.265263	0.124379	0.0324448	0.523928	1	0.306577	0.654976	0.0884771	0.00331671	0.128745	0.0476419	0.102017	0.0226345	0.579912	1	0.0639908	0.653046	0.651094	0.771572	0.0732815	1	0.0915788	0.537819	0.455685	1	0.0829044	0.496515	0.0613333	0.120117	0.124014	0.862752
ENSMUSG00000025892	Gria4	2.64012	1.61498e-15	1.6635	1	0.330371	0.0247405	0.274388	0.0017194	0.628972	0.0903144	0.25804	0.006248	0.200325	5.77667e-05	1.51412	1	3.35505	0.0732448	0.332245	0.0303785	0.147599	0.000617951	1.67614	0.960397	0.17826	0.576819	0.666363	0.00019144	0.830524	1	0.270158	0.539128	2.07678	0.918525	0.844835	1	0.45098	0.723613	0.289367	0.670101
ENSMUSG00000022995	Enah	1.65144	2.14292e-15	1.17506	1	0.647893	1	0.576877	0.739176	0.533128	0.374575	0.334152	0.171113	0.320521	0.0486292	0.325347	0.0714703	0.408764	0.448507	0.55651	0.89723	0.180157	0.0179156	1.43099	0.0881234	0.274246	1	0.407888	0.000158061	0.27847	1	0.251842	0.861369	0.774823	1	0.303983	1	0.252549	0.589828	0.252622	0.953385
ENSMUSG00000057716	Tmem178b	1.48131	2.29089e-15	0.934601	1	0.181704	0.0241442	0.193394	0.00849103	0.265965	0.0149476	0.154081	0.00970157	0.178752	0.00244274	0.184572	0.00451825	0.975018	1	0.159893	0.0150129	0.11504	0.00425122	0.943586	0.94991	0.214826	1	0.940106	0.902532	0.200303	1	0.160263	0.596036	1.10508	0.933253	0.201339	0.937899	0.162353	0.342132	0.335298	1
ENSMUSG00000015222	Map2	2.01326	2.38118e-15	1.25114	1	0.42214	0.213197	0.294224	0.0112995	0.754766	0.614553	0.404695	0.150523	0.761237	0.801181	0.633489	0.585985	1.12189	1	0.618806	0.739759	0.260468	0.0338402	1.79466	0.0595199	0.310813	1	0.374624	3.27924e-07	0.415262	1	0.361736	0.961133	1.10031	1	0.252661	0.749361	0.23451	0.325894	0.395009	1
ENSMUSG00000024597	Slc12a2	0.245374	2.62993e-15	0.450863	1	0.824091	0.590642	0.864488	0.364341	0.872174	0.233121	0.972753	0.236141	0.405274	1	1.55322	0.000219414	0.555636	1	0.404923	1	1.42172	0.00797757	0.364252	0.191537	1.06956	0.998541	0.483685	0.853792	0.732815	1	0.370894	1	0.623987	1	1.33437	0.316251	1.472	0.0746554	0.532802	1
ENSMUSG00000000223	Drp2	0.0576244	3.01387e-15	0.0732652	0.515697	0.0880988	0.970054	0.0760353	0.657331	0.126992	1	0.824241	9.23297e-13	0.0770482	0.615229	0.100107	1	0.118559	1	0.0789081	0.922032	1.42606	1.9008e-26	0.0930866	0.227852	0.918726	2.87656e-05	0.0299918	5.38892e-09	0.22473	1	0.0915788	1	0.115906	1	0.0592174	1	0.0505098	1	0.0780831	1
ENSMUSG00000054423	Cadps	3.63324	3.53346e-15	2.84044	0.923927	0.530428	0.042564	0.328935	0.00041532	0.788311	0.0411056	0.558776	0.0503896	0.342094	0.000200048	0.358195	0.000466796	0.982096	0.580933	0.363393	0.00653896	0.316903	0.0047791	2.03981	1	0.315383	0.727152	3.62846	0.00222224	0.508085	1	0.412105	0.568641	1.0114	0.516692	0.3632	0.504131	0.220078	0.0647993	0.275587	0.337696
ENSMUSG00000019846	Lama4	0.160733	3.82884e-15	0.148409	0.106131	0.675424	0.198799	1.07441	7.99009e-05	0.745182	0.0141296	0.415834	1	0.722712	0.0368631	1.11369	1.72395e-05	0.249506	1	0.573122	0.499761	0.423261	1	0.208722	0.0584705	0.562205	1	0.119422	2.17833e-06	1.16762	0.174739	0.0869999	0.813168	0.374709	1	0.300035	1	0.573647	0.852447	1.08398	0.0656104
ENSMUSG00000028967	Errfi1	0.04309	6.37649e-15	0.0713866	0.908288	0.13949	0.994934	0.208271	0.197024	0.0563079	0.396047	0.11324	1	1.20041	1.14431e-39	0.0594384	0.793721	0.0796294	1	0.134974	1	0.186669	0.526265	0.0589741	0.0508389	0.100557	1	0.0332636	1.12953e-05	0.0781669	1	0.119053	1	0.123845	1	0.12633	1	0.0577255	1	0.0643037	1
ENSMUSG00000052920	Prkg1	13.4638	8.18786e-15	11.4566	0.725286	2.89441	0.153723	3.48771	0.181189	3.62767	0.106465	1.26978	0.00366343	1.58565	0.000430596	3.89165	0.311108	1.42802	0.00405703	4.67011	0.774677	0.616442	0.000115786	6.99711	0.851923	0.969004	0.566787	11.3276	0.0839956	2.84332	1	1.21342	0.409579	3.18344	0.196681	1.95812	0.952291	2.49663	0.766812	1.37794	0.564587
ENSMUSG00000022747	St3gal6	0.0648061	8.30844e-15	0.0976869	0.839225	0.249613	0.512794	0.239676	0.464751	0.106626	0.839848	0.074256	0.58881	0.385241	0.00288157	0.218984	0.767325	0.0760903	0.819071	1.01127	1.47255e-14	0.0586054	0.461037	0.0786322	0.0219525	0.0594201	1	0.208852	0.184539	0.0732815	1	0.471631	0.0731117	0.154012	1	0.248713	1	0.26698	0.765916	0.257215	0.997896
ENSMUSG00000053477	Tcf4	0.464928	9.14501e-15	0.369144	0.0339127	2.10336	0.117897	2.66289	0.00151775	0.724815	0.850572	0.389844	0.244259	3.48874	6.20818e-07	1.15436	1	3.38867	2.07128e-05	3.94748	1.89798e-06	0.473184	0.615434	0.522095	0.00869244	0.603342	1	0.182677	6.41815e-13	0.718159	1	1.95063	0.588641	2.23238	0.0438186	1.4528	1	1.59106	0.877449	1.31823	1
ENSMUSG00000057455	Rit2	1.30416	1.08935e-14	0.792767	1	0.37442	0.571496	0.150418	0.002805	0.371393	0.202017	0.284029	0.216866	0.186457	0.0059848	0.195521	0.0117017	0.962631	1	0.205576	0.0743334	0.180157	0.0515472	1.03089	0.290462	0.23311	1	0.472779	0.046903	0.205188	1	0.206052	0.876037	1.08602	0.776152	0.232922	1	0.126275	0.237723	0.234249	1
ENSMUSG00000022462	Slc38a2	0.484934	1.13964e-14	0.621815	0.651398	2.39886	0.0629376	2.10419	0.0969274	0.721221	0.741159	0.801965	1	2.08493	0.0787765	0.738288	1	0.683044	1	0.787004	1	0.718459	1	0.587429	0.0224502	0.863876	1	0.597654	0.0104911	0.732815	1	0.888315	1	1.2448	1	10.7815	8.95877e-14	10.3689	1.32569e-14	0.555768	1
ENSMUSG00000004113	Cacna1b	1.04305	1.1508e-14	0.803099	0.90968	0.157844	0.0567834	0.0942177	0.000553812	0.204865	0.0223959	0.163363	0.0595412	0.0847531	8.71009e-05	0.0813368	0.000108389	0.281357	0.588459	0.0955203	0.00493692	0.0629465	0.000886797	0.69497	0.841893	0.0685616	0.53595	0.996272	0.00802802	0.112365	1	0.155684	0.83159	0.274681	0.443528	0.122383	0.713113	0.0432941	0.0299012	0.0505244	0.169395
ENSMUSG00000028525	Pde4b	1.80311	1.36416e-14	0.872607	1	0.251449	0.0714129	0.181824	0.00337193	0.218044	0.00146689	0.209773	0.0294365	0.251177	0.0125958	0.406684	0.228037	2.97283	0.00277248	0.301097	0.164831	0.167134	0.0184405	0.995622	1	0.58963	1	0.791783	0.368873	0.385949	1	0.325105	1	1.14001	1	0.189496	0.786727	0.147922	0.259026	0.335298	1
ENSMUSG00000052551	Adarb2	0.022229	1.40381e-14	0.0263003	0.350186	0.0183539	0.462333	0.0181824	0.271806	0.0179706	0.101459	0.0167076	0.355459	0.0231145	0.352081	0.0234625	0.452615	0.833455	1.19707e-15	0.0955203	1	0.0195351	0.627193	0.00751631	1.11239e-06	0.0274246	1	0.0147232	1.44856e-05	0.112365	1	0.0183158	1	1.16223	6.14393e-30	0.00789565	1	0.0108235	1	0.0137794	1
ENSMUSG00000021065	Fut8	0.321465	1.48608e-14	0.3203	0.190374	0.543276	1	0.765312	1	0.506771	0.872934	2.50614	1.74737e-05	1.04015	0.464159	0.538074	1	1.27584	0.265713	0.76001	1	4.51262	2.15823e-14	0.238787	3.46814e-05	3.19497	0.0028255	0.470598	0.128394	0.586252	1	0.508263	1	0.854211	1	1.10934	1	1.30604	0.567257	1.07938	1
ENSMUSG00000054843	Atrnl1	3.11582	1.49573e-14	2.53328	0.842418	0.695614	0.282903	0.7868	0.254393	0.666111	0.0397383	0.399126	0.0228214	0.755073	0.160034	0.469251	0.0121832	0.369834	0.00976118	1.10679	0.95658	0.171475	0.000432003	1.80738	1	0.315383	0.899097	2.39007	0.281352	0.571596	1	1.19053	1	0.709725	0.265737	0.651392	1	0.548392	0.723613	0.757866	1
ENSMUSG00000049690	Nckap5	0.0408671	1.72343e-14	0.0413291	0.200288	0.0715803	1	0.152071	0.629921	0.237212	0.0105767	0.0297024	0.197184	0.0693434	1	1.07615	3.93514e-36	0.061934	1	0.161969	0.642555	0.0108529	0.0180073	0.061865	0.137094	0.0228539	1	0.0474415	0.00423027	0.146563	1	0.0183158	0.876037	0.182591	0.44032	0.0197391	1	0.0432941	1	0.114828	1
ENSMUSG00000029167	Ppargc1a	0.0831022	1.77202e-14	0.101444	0.492721	0.297334	0.687262	0.396706	0.0977884	0.257579	0.776948	0.13923	1	0.397569	0.0717258	0.564665	0.000666946	0.146872	1	0.151587	1	0.125893	1	0.108119	0.0474275	0.201114	1	0.121058	0.0696093	0.214959	1	0.0915788	1	0.319138	0.603156	0.0276348	0.678298	0.122667	1	3.31624	1.36182e-21
ENSMUSG00000025551	Fgf14	6.82567	1.85166e-14	3.0236	1	0.6534	0.00661276	1.12731	0.0362852	0.603813	3.55867e-05	0.374993	0.000256123	0.765859	0.001491	0.577178	0.000278362	22.275	2.77013e-13	0.803617	0.0243408	0.436285	0.00149864	3.9212	1	0.987287	1	0.110152	3.84044e-34	0.552054	1	0.60442	0.465399	7.06073	0.415355	0.908	0.930283	0.389647	0.077125	3.43566	1
ENSMUSG00000039716	Dock3	1.17095	2.41875e-14	0.8557	1	0.122971	0.00870031	0.127276	0.00203853	0.222836	0.0183112	0.115097	0.00583652	0.0816711	2.66545e-05	0.161109	0.00700017	1.14312	0.495046	0.137051	0.0186641	0.0737994	0.00114729	0.68861	1	0.17826	1	0.903025	0.272668	0.151448	1	0.114474	0.49616	0.604933	1	0.0868522	0.324281	0.0324706	0.0108633	0.0964556	0.43007
ENSMUSG00000050199	Lgr4	0.16022	2.4477e-14	0.179406	0.408243	0.301004	1	0.400012	1	0.814668	0.00255082	0.410264	1	0.909169	0.00079175	1.70651	1.90377e-12	0.468929	1	0.15574	0.543125	0.703265	0.133789	0.221442	0.132309	0.466219	1	0.167954	0.00180159	0.56671	1	0.119053	1	0.39535	1	0.371096	1	0.537569	0.929235	0.372043	1
ENSMUSG00000001120	Pcbp3	2.51615	2.82618e-14	2.0533	0.842418	0.425811	0.0953428	0.276041	0.00200985	0.497187	0.0228954	0.349003	0.033044	0.252718	0.000421406	0.279986	0.00144201	0.546789	0.268238	0.25749	0.00867948	0.236592	0.00843295	1.58536	1	0.23311	0.816602	2.45714	0.00546124	0.337095	1	0.251842	0.504229	0.592231	0.30217	0.284244	0.662785	0.176784	0.107911	0.252622	0.567515
ENSMUSG00000032939	Nup93	1.89237	3.82098e-14	1.51321	0.902628	0.227589	0.0171811	0.277694	0.0134954	0.371393	0.0217158	0.29888	0.0598291	0.217276	0.00120896	0.176751	0.000386815	0.173415	0.00171784	0.195194	0.00905889	0.134575	0.00191218	1.18353	1	0.187402	0.875168	1.95764	0.00130695	0.146563	0.93594	0.297631	0.877707	0.26833	0.0182459	0.390835	1	0.407686	0.925315	0.257215	0.836755
ENSMUSG00000029675	Eln	0.0239389	4.07982e-14	0.0178466	0.0779707	0.0770865	1	0.158682	0.31517	0.0179706	0.082669	0.0129948	0.199551	0.0539338	1	0.0203342	0.293545	0.0583949	1	1.87511	2.13388e-54	0.0347291	1	0.0208144	0.00116768	0.041137	1	0.012542	1.32269e-06	0.0439689	1	0.00457894	0.989905	0.0730366	1	0.0592174	1	0.158745	0.780386	0.0321519	1
ENSMUSG00000045658	Pid1	0.206046	4.32974e-14	0.175649	0.08155	1.12693	0.0171619	1.72402	5.42605e-07	0.154547	0.0362765	0.181927	0.330882	0.822875	0.133543	0.193957	0.298213	0.54325	1	0.272025	0.978848	0.125893	0.14223	0.183282	0.000897877	0.196543	1	0.0763427	2.3622e-12	0.268699	1	5.62752	8.75977e-16	0.784349	0.388116	2.28579	0.000151785	2.62651	1.49232e-06	0.707341	1
ENSMUSG00000027827	Kcnab1	2.10782	5.77869e-14	1.34038	1	0.539605	0.436111	0.474394	0.157618	0.554693	0.141739	0.774119	0.894685	0.295865	0.00591094	0.261216	0.00354316	0.750286	1	0.407	0.192782	1.13304	1	1.61543	0.403182	0.781602	1	1.17895	1	0.317553	1	0.228947	0.575733	0.544599	0.438486	0.244765	0.722252	0.216471	0.283946	0.169946	0.425122
ENSMUSG00000105361	AY036118	2.44211	6.29009e-14	8.03757	0.453746	14.1821	0.00248115	6.11919	1	9.97609	0.0359519	14.6024	0.00141583	7.23483	0.655799	6.10652	1	3.80806	1	7.84305	0.680338	7.59483	0.790006	3.68126	0.282427	7.69718	1	2.1605	5.49638e-05	8.03165	1	9.31357	0.868233	3.67088	0.971462	10.7499	0.774048	4.11294	1	5.08459	1
ENSMUSG00000036466	Megf11	0.0483908	6.34677e-14	0.034754	0.0327725	0.0238601	0.0748708	0.0495882	0.387499	0.0527138	0.248739	0.0241332	0.0691848	0.847531	2.10637e-21	0.0891577	1	1.1679	6.20338e-30	0.0996734	1	0.0238763	0.106212	0.0242835	6.55122e-07	0.0365662	1	0.0261746	6.47317e-08	0.0537398	1	0.0549473	1	0.363595	0.000416325	0.0276348	1	0.046902	1	0.0643037	1
ENSMUSG00000024074	Crim1	0.115933	6.50292e-14	0.110837	0.163862	0.605679	0.0390242	0.727294	0.000671543	0.126992	0.264024	0.128092	0.58881	0.563993	0.02055	0.129826	0.546801	0.244197	1	1.27084	3.87184e-09	0.119381	0.672197	0.124886	0.00901687	0.223968	1	0.044715	1.1239e-11	0.146563	1	0.256421	1	0.354069	0.861355	1.5515	5.86453e-06	2.15388	3.47654e-11	0.229656	1
ENSMUSG00000020143	Dock2	0.0312916	6.67464e-14	0.0300575	0.187054	0.042214	0.8357	0.0479353	0.890777	0.225232	0.00126328	0.055692	1	0.0385241	0.537826	0.184572	0.0544725	0.0796294	1	0.0519132	1	0.0282174	0.552974	0.0335343	0.00716132	0.0594201	1	0.0229028	1.55438e-05	0.258928	0.481024	2.4131	2.82266e-39	0.115906	0.874644	0.0197391	1	0.0432941	1	0.0229656	1
ENSMUSG00000026657	Frmd4a	4.58071	7.17718e-14	3.05835	1	0.851622	0.128653	1.18681	0.259297	1.87733	0.665544	0.647883	0.0317265	1.42539	0.31671	2.25084	1	1.16259	0.44335	0.595964	0.0263904	0.388532	0.00389169	2.68679	1	0.539351	1	3.02481	0.860019	2.82378	1	0.668526	0.784348	1.80686	0.878884	0.335565	0.27842	0.533961	0.328715	0.845135	1
ENSMUSG00000039717	Ralyl	4.29857	7.62386e-14	3.23118	1	0.293663	0.000711045	0.294224	7.92034e-05	0.743984	0.00969289	0.337865	0.00165271	0.27121	1.09915e-05	0.223676	3.82375e-06	7.06225	0.00260646	0.402847	0.0059821	0.19101	0.000157305	2.04733	0.585196	0.406799	0.858818	3.47523	0.172398	0.337095	0.962769	0.348	0.374896	1.97516	1	0.161861	0.0760684	0.111843	0.00759368	0.381229	0.495144
ENSMUSG00000031673	Cdh11	0.276323	7.88775e-14	0.423623	0.984834	0.669918	1	1.02978	0.215465	0.900927	0.339869	0.213486	0.210117	0.260423	0.231534	2.16481	3.93884e-07	0.283127	0.668256	0.130821	0.034522	0.0933345	0.00942165	0.279838	0.00497624	0.255963	1	1.64846	1.51364e-13	0.298011	1	0.187737	1	0.490615	1	1.6344	0.163983	1.75702	0.0379956	0.248029	1
ENSMUSG00000092083	Kcnb2	7.44278	8.42992e-14	6.49618	0.699694	0.781877	0.00981763	0.6182	0.000369404	1.26274	0.00477009	0.651596	0.00344329	0.408356	3.87717e-06	0.422326	9.32884e-06	1.33247	0.123588	0.743397	0.00937526	0.392873	0.000457234	4.30511	1	0.347379	0.360173	7.56883	0.00243797	0.459231	0.811055	0.503684	0.284687	2.34193	0.603156	2.99245	1	3.10996	1	0.316926	0.13927
ENSMUSG00000052387	Trpm3	2.29215	8.73853e-14	2.027	0.0689866	5.57592	1	9.16887	0.24119	1.03511	0.000834415	1.10456	0.0339007	69.7564	5.31841e-68	3.47402	0.985668	7.00031	1	1.14624	0.0509271	1.30668	0.109946	1.37895	9.37337e-07	1.13812	1	1.94619	3.41271e-05	1.69525	1	1.30958	0.92959	5.57301	1	2.24631	1	7.00282	1	1.24014	0.98244
ENSMUSG00000028524	Sgip1	1.26483	1.36123e-13	0.778678	1	0.554288	1	0.733906	1	0.295916	0.0641207	0.23205	0.107376	0.130982	0.000497152	0.1877	0.0100931	0.987405	1	0.240877	0.163394	0.128064	0.0115471	0.873627	0.78904	0.11884	0.819261	0.586203	0.366635	0.17099	1	0.169421	0.722796	0.762121	1	0.185548	0.960436	0.151529	0.366583	0.339891	1
ENSMUSG00000021838	Samd4	0.123114	1.54439e-13	0.100505	0.060698	0.636881	0.0259889	0.719029	0.00105625	0.357016	0.666157	0.356429	0.828945	0.530092	0.0529934	0.67885	0.00209887	0.208806	1	0.240877	1	0.627295	0.0356783	0.121996	0.00391294	0.539351	0.971547	0.0387166	1.02643e-13	0.522741	1	0.402947	1	0.298497	1	0.844835	0.0628995	1.20863	0.000190079	0.404195	1
ENSMUSG00000033981	Gria2	0.942167	1.55244e-13	0.609604	1	0.16335	0.103206	0.0528941	2.01872e-05	0.204865	0.0421226	0.155938	0.0727892	0.0970808	0.000551788	0.123569	0.00471722	1.55543	0.00126385	0.120439	0.0286238	0.102017	0.0172817	0.619807	0.941856	0.114269	1	0.36699	0.0934749	0.141678	1	0.146526	0.863271	0.884378	0.567873	0.110539	0.713113	0.0613333	0.0956542	0.133201	0.872396
ENSMUSG00000069769	Msi2	0.45672	1.70987e-13	0.436773	0.185698	1.39857	0.644034	1.686	0.224354	1.29987	0.655937	0.321157	0.1465	1.61801	0.2515	2.80299	9.33699e-05	1.27938	1	1.16286	1	0.293027	0.154112	0.540596	0.0291555	0.475361	1	0.593292	0.0398388	1.08457	1	0.833368	1	2.10695	0.0420461	4.46104	0.000383586	4.67576	3.60321e-05	1.67649	0.843043
ENSMUSG00000029802	Abcg2	0.0863511	1.90419e-13	0.118351	0.778311	0.352395	0.302528	0.348771	0.196297	0.149755	1	0.11324	0.854926	0.27121	0.660973	0.073516	0.207723	0.0955553	0.813448	1.69652	8.9683e-23	0.0976757	0.833833	0.129512	0.241457	0.0822739	1	0.0801598	0.000353892	0.112365	1	0.082421	1	0.209583	1	1.02644	8.68426e-05	1.02102	1.92915e-05	0.137794	1
ENSMUSG00000029765	Plxna4	1.19985	2.12129e-13	0.730773	1	0.231259	0.169605	0.221494	0.0555101	0.249193	0.0336845	0.163363	0.0326511	0.1279	0.000802413	0.0969785	0.000164136	0.433538	1	1.47849	0.0961597	0.0976757	0.00470905	0.594367	0.681991	0.105128	0.799082	0.859401	0.558865	0.166105	1	0.654789	1	0.477913	0.982493	0.315826	1	0.490667	1	0.298553	1
ENSMUSG00000007613	Tgfbr1	0.0530076	2.19151e-13	0.0572971	0.362796	0.200058	0.489637	0.305794	0.00544341	0.0922492	1	0.115097	1	0.402192	9.22984e-06	0.120441	1	0.0902467	1	0.174428	0.801116	0.11287	1	0.0653341	0.0424311	0.132552	1	0.0218122	4.74789e-10	0.151448	1	1.01653	6.68523e-09	0.185767	0.683261	0.473739	0.0106521	0.541176	0.000528274	0.188318	1
ENSMUSG00000046159	Chrm3	0.0494168	2.20392e-13	0.0413291	0.103828	0.324864	0.0362965	0.266124	0.0918693	0.0455256	0.144262	0.0259896	0.10677	0.0600976	0.557598	0.0344117	0.121898	0.0725513	1	1.28122	1.25424e-22	0.0173646	0.0589318	0.0179235	3.93067e-08	0.0274246	1	0.122148	1	0.0488543	1	0.082421	1	0.146073	1	0.908	3.2171e-06	0.775686	1.43153e-05	0.0275587	1
ENSMUSG00000030315	Vgll4	0.12414	2.32847e-13	0.152166	0.621173	0.420305	0.532595	0.681012	0.00243189	0.274351	1	0.447392	0.350767	0.567075	0.0217288	0.406684	0.531273	0.187572	1	0.465142	0.339996	0.80094	0.00122633	0.102916	0.000389087	0.621625	0.640859	0.171226	0.0859135	0.517856	1	0.279315	1	0.314375	1	0.319774	1	0.371608	1	1.37794	0.000121574
ENSMUSG00000044447	Dock5	0.152012	2.60525e-13	0.158741	0.314709	1.00029	0.000572426	1.57691	3.07361e-11	0.288728	1	0.144799	0.423436	0.844449	0.0010424	0.19865	0.890889	0.221193	1	0.145357	0.556417	0.07597	0.066596	0.129512	0.000583056	0.205685	1	0.112333	5.88013e-06	0.527627	1	0.219789	1	0.369946	1	2.06471	8.06362e-07	2.41004	9.31899e-10	0.225063	1
ENSMUSG00000035357	Pdzrn3	0.161075	2.75473e-13	0.157802	0.238073	1.34718	3.33171e-06	2.06618	8.35599e-16	0.22643	0.720526	0.083538	0.0565143	1.70431	1.11515e-12	0.211163	0.919106	0.228271	1	0.195194	0.910144	0.0477525	0.00893561	0.121996	0.000146937	0.17826	1	0.165227	0.00232205	0.390835	1	0.119053	1	0.36042	1	0.576383	1	0.909176	0.113838	0.528209	1
ENSMUSG00000070867	Trabd2b	0.0574534	2.77877e-13	0.0488435	0.101881	0.405622	0.0020991	0.5058	2.07628e-06	0.0467236	0.0769563	0.0538356	0.425095	0.187998	0.680944	0.0469251	0.193922	0.0920162	1	0.10175	1	0.0781405	1	0.0485669	0.000730939	0.0868447	1	0.00763427	1.78532e-17	0.0537398	1	0.0595263	1	0.174653	0.945687	1.46464	1.62707e-13	1.76063	1.16399e-19	0.169946	1
ENSMUSG00000111593	Gm48742	0.0971236	3.71121e-13	0.088294	0.144089	0.220247	1	0.261165	0.937262	0.596625	4.75383e-05	0.187496	1	0.503895	0.00474846	1.19346	8.11369e-16	0.0849381	0.445692	0.382081	0.28798	0.199692	1	0.189642	0.977688	0.132552	1	0.0501681	8.20699e-09	0.254042	1	0.0274737	0.454497	0.193706	1	0.217131	1	0.461804	0.332013	0.174539	1
ENSMUSG00000016128	Stard13	0.621044	4.22721e-13	0.60209	0.213127	1.0113	1	1.44632	1	4.3441	7.75869e-08	1.62992	0.906229	0.664156	0.425629	5.42923	8.95034e-10	1.08827	1	1.40789	1	1.47816	1	0.757991	0.0465881	2.31281	1	0.837588	0.0712918	9.21881	7.45879e-06	0.494526	1	1.49249	1	0.611913	1	1.00659	1	1.28607	1
ENSMUSG00000047976	Kcna1	0.176806	4.95553e-13	0.229189	0.756551	0.244107	0.999999	0.188435	0.499986	1.10939	9.20979e-06	1.5798	7.06736e-08	0.126359	0.0707976	0.427018	1	0.408764	1	0.276178	1	1.27412	9.85241e-05	0.245726	0.199832	1.9243	0.000599786	0.172316	0.00118939	2.61859	7.97294e-06	0.224368	1	0.327077	1	0.0750087	0.799191	0.0793725	0.466691	0.225063	1
ENSMUSG00000056553	Ptprn2	0.69628	5.19484e-13	0.385112	1	0.051391	0.00237445	0.0495882	0.000255626	0.0838629	0.000854632	0.0501228	0.00198297	0.0739663	0.00139456	0.0813368	0.00381992	0.783908	0.229425	0.0519132	0.00324242	0.0390703	0.00138906	0.41571	1	0.0548493	0.799082	0.190857	0.0012548	0.0146563	0.331842	0.100737	0.875393	1.72906	2.8549e-08	0.0394783	0.26842	0.0252549	0.0379861	0.0413381	0.332115
ENSMUSG00000059060	Rad51b	0.0172702	6.19308e-13	0.0225431	0.587186	0.0807573	0.762405	0.125624	0.0713912	0.0407334	1	0.0111384	0.291119	0.140228	0.0172077	0.0437967	1	0.0371604	1	0.0726785	0.95753	0.0195351	0.87203	0.0271744	0.127379	0.0548493	1	0.0152685	0.000468916	0.0537398	1	1.30958	2.19064e-24	0.0746243	0.916046	0.0710609	1	0.0938039	0.866246	0.07349	1
ENSMUSG00000040653	Ppp1r14c	0.0714748	6.42614e-13	0.0939297	0.726868	0.0293663	0.0322923	0.0380176	0.0298904	0.618189	1.64281e-09	0.228337	0.698533	0.0323603	0.0070609	1.23257	2.55814e-25	0.118559	1	0.0519132	0.283372	0.23008	0.79804	0.134715	0.826114	0.342808	0.873476	0.0278106	1.17952e-10	0.581366	0.115238	0.082421	1	0.185767	1	0.0157913	0.422588	0.0324706	0.560245	0.142387	1
ENSMUSG00000052085	Dock8	0.0162443	7.53955e-13	0.0225431	0.685186	0.0165185	0.613489	0.0347118	1	0.0311491	0.940718	0.0297024	1	0.0369832	1	0.0312834	1	0.042469	1	0.0851377	0.530436	0.0173646	0.826576	0.0109854	0.000286274	0.0228539	1	0.0338089	0.438268	0.0146563	1	1.85905	8.41547e-49	0.0508081	1	0.0157913	1	0.0144314	1	0.0964556	0.868726
ENSMUSG00000039607	Rbms3	9.68021	7.62846e-13	7.44393	1	2.29791	0.188047	2.94058	0.300139	3.55339	0.403535	1.3199	0.0212841	2.30528	0.0636168	3.8635	0.844891	1.13782	0.00531367	1.31029	0.025546	0.846522	0.003363	6.34839	1	1.23411	1	7.87366	0.202812	2.56974	1	1.08063	0.514837	2.55311	0.264503	1.66598	1	2.03843	0.83639	1.08398	0.58159
ENSMUSG00000027111	Itga6	0.120208	7.63167e-13	0.167195	0.850636	0.515745	0.129735	0.586794	0.0119067	0.395354	0.317345	0.736991	0.00148373	0.114031	0.268313	0.336296	0.919504	0.191111	1	0.577275	0.0416539	1.08529	5.27847e-07	0.168828	0.199225	0.763319	0.202359	0.123784	0.00246205	0.527627	1	0.457894	0.745677	0.234987	1	0.0986957	1	0.187608	1	0.215877	1
ENSMUSG00000033308	Dpyd	1.7012	8.66795e-13	1.26242	1	0.449671	0.452958	0.4777	0.358471	0.885353	1	0.280316	0.0698807	1.11412	1	1.45155	0.849903	0.27074	0.0547836	0.176505	0.0094693	0.273492	0.0990021	1.0147	1	0.265105	1	0.318458	4.39677e-07	0.977086	1	0.247263	0.80627	0.9463	1	0.343461	1	0.357176	0.890882	1.45602	1
ENSMUSG00000038816	Ctnnal1	0.109435	8.66944e-13	0.144652	0.780883	0.102782	0.48324	0.0942177	0.236242	0.418116	0.0919865	0.527218	0.037161	0.106327	0.299595	0.877499	6.86101e-08	0.217654	1	0.191041	1	1.23505	2.07688e-10	0.125465	0.0309493	0.735895	0.132157	0.274288	0.556427	0.400605	1	0.0869999	1	0.215934	1	0.110539	1	0.137098	1	0.128607	1
ENSMUSG00000040640	Erc2	2.53051	9.25884e-13	2.05424	0.920593	0.332206	0.0266571	0.289265	0.00260049	0.306699	0.000414555	0.167076	0.000527914	0.184916	3.19369e-05	0.245575	0.000509407	0.840533	0.905502	0.128745	0.000151338	0.245274	0.00969456	1.30379	0.76755	0.228539	0.799082	2.4277	0.0137669	0.146563	0.711173	0.178579	0.281766	1.32101	1	2.29764	1	2.00957	1	0.316926	0.761094
ENSMUSG00000022770	Dlg1	0.175267	9.93055e-13	0.144652	0.086087	0.532264	0.627624	0.727294	0.0468896	0.389363	1	0.328583	1	1.05402	3.73934e-05	0.466122	0.938064	0.865307	0.0114798	0.566892	0.523921	0.442796	1	0.17461	0.00735864	0.502785	1	0.0987002	3.63987e-08	0.639992	1	0.535736	1	0.724015	0.092503	0.87247	0.318678	1.04988	0.0367469	1.15747	0.0355378
ENSMUSG00000021313	Ryr2	0.710815	1.01955e-12	0.403898	1	0.100947	0.0583872	0.114053	0.0342806	0.129388	0.0188151	0.0761124	0.0148768	0.0631796	0.000404517	0.082901	0.00388731	1.5572	3.0014e-06	0.124592	0.155203	0.0586054	0.00840943	0.368299	0.883061	0.114269	1	0.271562	0.0928725	0.0439689	0.907482	0.0869999	0.745677	0.620811	0.73275	0.118435	1	0.0396863	0.0972175	0.413381	1
ENSMUSG00000044042	Fmn1	1.77251	1.24947e-12	1.30656	1	0.284486	0.0694195	0.246288	0.00887149	0.297114	0.00628395	0.213486	0.015449	0.756614	0.992465	0.147032	0.000150146	0.230041	0.0162264	0.209729	0.0179461	0.0955051	0.000414424	0.85686	0.56997	0.159977	0.79796	2.07761	5.51937e-05	0.122136	0.83851	0.370894	1	0.388999	0.208377	0.564539	1	0.591686	1	0.124014	0.316708
ENSMUSG00000022707	Gbe1	0.0612152	1.46365e-12	0.0826582	0.80576	0.141325	1	0.1967	0.580109	0.142567	1	0.09282	1	0.234227	0.201451	0.239318	0.216359	0.0973249	1	0.313556	0.0369804	0.141087	1	0.0624432	0.00869244	0.0868447	1	0.146142	0.86947	0.161219	1	0.251842	0.693372	0.193706	0.775473	0.0947479	1	0.198431	1	1.55248	3.53243e-14
ENSMUSG00000004110	Cacna1e	0.527853	1.67798e-12	0.300575	1	0.0880988	0.118534	0.104135	0.101721	0.0838629	0.00787984	0.0761124	0.0584968	0.0724253	0.00819867	0.0422326	0.000386991	1.48111	6.82642e-10	0.174428	0.881179	0.0325586	0.00258839	0.327827	1	0.0959863	1	0.0512587	2.33382e-12	0.0586252	1	0.109895	1	0.465211	0.722302	0.0315826	0.317377	0.0180392	0.0404131	0.0872694	1
ENSMUSG00000025375	Aatk	0.284531	1.88763e-12	0.344722	0.69596	0.273473	0.542323	0.228106	0.181335	1.35978	0.00220238	2.2054	2.15157e-06	0.228063	0.133287	1.59702	0.000384667	0.564484	1	0.315632	0.827178	2.52437	1.88686e-07	0.562567	1	2.45451	0.00610203	0.267745	0.000856118	1.63662	0.37814	0.265579	1	0.55095	1	0.130278	0.851514	0.129882	0.456436	0.280181	1
ENSMUSG00000025290	Rps24	0.31018	1.98607e-12	0.889515	0.725286	1.14528	0.217625	0.776882	0.894687	1.12855	0.0895712	1.30505	0.0641265	0.713467	1	0.699184	1	0.557406	1	1.17324	0.174173	0.970245	0.548736	0.84414	0.232463	1.15641	1	0.256839	8.70568e-05	1.03571	1	1.0211	0.87703	0.468387	1	0.852731	1	0.490667	1	0.58792	1
ENSMUSG00000044340	Phlpp1	0.189459	2.42112e-12	0.193495	0.362796	0.37442	1	0.558694	0.552366	0.741588	0.0382783	0.341578	1	0.864481	0.00811614	1.83633	2.83335e-12	0.525554	0.970796	0.535744	0.797119	0.334268	1	0.21566	0.040374	0.521068	1	0.176679	0.000831716	0.630221	1	0.320526	1	0.636689	0.443528	0.209235	1	0.360784	1	0.973742	0.219586
ENSMUSG00000040420	Cdh18	1.12838	2.64601e-12	0.626511	1	0.104617	0.00917359	0.0661177	9.54795e-05	0.103032	0.000116205	0.0686868	0.00105417	0.0970808	0.000414745	0.0938502	0.00052567	2.52691	7.05514e-06	0.0975969	0.00819166	0.0520937	0.000676415	0.565458	0.745435	0.127982	1	0.613468	0.913655	0.0879378	1	0.082421	0.43022	1.23368	0.288481	0.0434261	0.149698	0.0577255	0.0910497	0.165352	1
ENSMUSG00000061983	Rps12	0.259395	2.79721e-12	0.740166	0.697127	1.03333	0.12	0.700847	0.712399	0.908115	0.100719	1.10641	0.0551337	0.605599	1	0.600641	1	0.608723	1	1.06318	0.0851141	0.881252	0.364041	0.511687	1	0.996429	1	0.223575	0.000212001	1.03571	1	0.860841	0.858225	0.388999	1	0.777722	1	0.458196	1	0.468499	1
ENSMUSG00000059974	Ntm	0.228788	2.92687e-12	0.180345	0.0773015	0.161515	0.247478	0.272735	0.709882	0.309095	0.696354	0.0389844	0.000391382	0.409897	1	1.09179	0.0185436	6.05715	1.11111e-46	0.290714	0.997847	0.0564348	0.00517605	0.0884612	5.52875e-09	0.228539	1	0.132509	1.9634e-07	0.508085	1	0.146526	1	2.18157	2.21238e-09	0.0355304	0.206353	0.108235	0.58379	0.417974	1
ENSMUSG00000022383	Ppara	0.0401832	3.08905e-12	0.0300575	0.0849675	0.051391	0.870123	0.0743824	1	0.0718825	0.993516	0.0482664	0.776117	0.294324	0.00135649	0.211163	0.106565	0.0336213	0.534881	0.0456836	0.852746	0.0694583	1	0.0283307	0.00026786	0.0594201	1	0.00817957	2.90024e-12	0.0781669	1	0.0366315	1	0.0936774	1	0.023687	1	0.0360784	1	3.75718	8.44704e-52
ENSMUSG00000034613	Ppm1h	0.974314	3.35401e-12	0.595515	1	0.27898	0.524248	0.223147	0.140816	0.215647	0.0401845	0.135517	0.0296167	0.22344	0.101473	0.226805	0.143125	0.539711	1	0.361316	0.961845	0.121552	0.0295362	0.641777	1	0.173689	1	0.381713	0.0771517	0.146563	1	1.20426	0.525837	0.58588	1	0.947479	1	0.862274	1	0.128607	0.781926
ENSMUSG00000024998	Plce1	0.301117	3.79535e-12	0.298697	0.31587	1.00029	0.41471	1.35376	0.0144588	1.7731	1.21798e-05	0.467813	1	1.24972	0.0268981	2.52144	1.70926e-09	0.456542	1	0.321862	0.792109	0.258298	0.502791	0.39663	0.17228	0.594201	1	0.0594382	6.8946e-19	3.09736	0.0017445	0.164842	0.902132	0.676382	1	0.805357	1	1.43953	0.188681	0.427161	1
ENSMUSG00000001025	S100a6	0.92028	4.0777e-12	3.09123	0.216496	3.62123	0.15213	1.98849	1	3.25987	0.0942838	4.44422	0.0154083	1.8168	1	1.82695	1	1.18913	1	2.22396	1	2.6481	0.828827	2.11266	0.720237	2.85216	1	1.57811	0.732273	2.516	1	2.40852	1	1.13207	0.890824	2.48318	1	1.11843	1	1.41009	1
ENSMUSG00000026482	Rgl1	0.107725	5.56069e-12	0.130562	0.69596	0.324864	0.674774	0.499188	0.0161542	0.497187	0.00556441	0.122522	0.7425	0.292783	0.776594	1.04174	8.87733e-12	0.150411	1	0.253337	1	0.11287	0.805592	0.152639	0.271433	0.164548	1	0.129237	0.0309243	0.381064	1	0.540315	0.256459	0.29691	0.884797	0.260557	1	0.414902	0.588586	0.183725	1
ENSMUSG00000030067	Foxp1	0.838888	5.59015e-12	0.844428	0.34844	3.03023	0.298291	4.32409	0.00178095	0.991978	0.494526	1.11198	0.991095	2.60423	0.415479	1.32329	1	1.73592	1	3.64015	0.0672581	1.39568	1	0.623854	7.58294e-05	1.5175	1	0.997363	0.0251341	1.28487	1	3.16863	0.604255	2.57375	0.656015	10.9947	1.70355e-07	12.0502	8.40741e-10	1.8051	1
ENSMUSG00000024500	Ppp2r2b	2.17058	5.89336e-12	1.44464	1	0.414799	0.122048	0.292571	0.00495286	0.888947	0.694752	0.482664	0.189448	0.866022	0.811115	0.620975	0.339341	0.566254	0.427866	0.294867	0.0269171	0.247445	0.0151327	1.46626	0.95699	0.329096	1	1.89112	0.0978035	0.903805	1	0.366315	0.877707	0.666856	0.594038	0.252661	0.612479	0.137098	0.0647993	0.202097	0.444653
ENSMUSG00000033676	Gabrb3	1.14548	7.65455e-12	0.869789	1	0.185375	0.0637191	0.109094	0.000586239	0.268361	0.0544875	0.191209	0.0645108	0.123277	0.000551614	0.148596	0.00336515	1.21922	0.395096	0.15574	0.0315357	0.121552	0.012823	0.801354	0.832717	0.196543	1	0.74216	1	0.112365	1	0.146526	0.657208	0.99552	0.778334	0.165809	0.905185	0.0829804	0.108501	0.101049	0.441494
ENSMUSG00000063873	Slc24a3	0.243493	8.52196e-12	0.259246	0.471798	0.638716	0.875652	0.778535	0.36326	0.288728	0.509976	0.0965328	0.0181742	2.69207	4.75672e-16	0.855601	0.207949	0.509628	1	0.184811	0.344029	0.0737994	0.00923349	0.138184	2.51704e-06	0.100557	1	0.236117	0.00212597	0.200303	1	0.233526	1	0.646215	0.8924	2.40028	0.000151921	2.84298	7.21338e-07	2.97634	5.21814e-06
ENSMUSG00000007892	Rplp1	0.622241	8.71122e-12	1.69919	0.779683	2.15291	0.335157	1.44467	0.981928	2.28706	0.0562346	2.71406	0.0458681	1.40074	1	1.20754	1	1.07588	1	2.01423	0.497216	1.67134	0.833151	1.61659	0.274681	2.07513	1	0.669634	0.00682239	1.99326	1	1.70337	1	0.919308	1	1.78047	1	0.941647	1	1.18503	1
ENSMUSG00000027204	Fbn1	0.0971236	8.76478e-12	0.111776	0.594697	0.579984	0.00348024	1.05127	5.29279e-12	0.105428	0.346504	0.263609	0.904946	0.386782	0.103043	0.179879	1	0.219423	1	0.355086	0.386422	0.527449	0.0163434	0.0809449	0.00111959	0.41137	1	0.0332636	1.38591e-11	0.205188	1	0.0915788	1	0.26833	0.92039	0.643496	0.0823471	0.674667	0.0206033	0.169946	1
ENSMUSG00000022012	Enox1	3.23552	8.81814e-12	2.4356	1	0.223918	0.000610349	0.178518	1.14683e-05	0.578654	0.00942332	0.220912	0.00057476	0.178752	2.56443e-06	0.502098	0.0129125	0.755595	0.326022	0.25749	0.00194852	0.210545	0.00108146	1.67903	0.738203	0.246822	0.642454	4.73706	4.72319e-09	0.698617	1	0.141947	0.109485	0.581117	0.0710336	0.130278	0.0817237	0.0721569	0.00451109	0.14698	0.139083
ENSMUSG00000061603	Akap6	2.07157	8.98928e-12	1.49724	1	0.444165	0.201421	0.256206	0.00303756	0.699656	0.353246	0.402839	0.115297	0.187998	0.000112769	0.358195	0.0214435	1.00156	1	0.313556	0.0479499	0.249616	0.0209704	1.43504	0.875419	0.287959	1	1.97891	0.0210976	0.273584	1	0.283894	0.696978	0.636689	0.599043	0.260557	0.716464	0.140706	0.0830964	0.519023	1
ENSMUSG00000043531	Sorcs1	0.480317	9.73727e-12	0.449923	0.239916	0.247778	0.0619327	0.249594	0.0195051	2.03547	0.0124177	3.54201	5.77214e-06	0.204948	0.00264993	3.72116	1.98065e-08	0.877693	1	0.317709	0.202771	6.02116	6.20318e-14	0.534814	0.0289544	4.41994	0.00382002	0.352812	1.44521e-05	2.16425	0.862437	0.407526	1	1.08761	1	0.102644	0.236642	0.187608	0.354091	0.390416	1
ENSMUSG00000030168	Adipor2	0.105502	1.24032e-11	0.10708	0.376799	0.157844	1	0.213229	1	0.263569	0.894963	0.306306	0.711366	0.1279	0.700599	0.412941	0.113523	0.203497	1	0.899137	6.38479e-07	0.30388	0.845754	0.125465	0.0662817	0.35195	1	0.0774333	2.1123e-05	0.351751	1	0.21521	1	0.250865	1	0.2724	1	0.371608	0.769842	2.99472	1.91567e-18
ENSMUSG00000052581	Lrrtm4	1.17814	1.48471e-11	0.507221	1	0.159679	0.065896	0.109094	0.00236306	0.634962	1	1.23265	0.327726	0.0816711	0.000142832	0.542767	1	0.334444	0.778477	0.128745	0.0310661	0.939857	0.955262	0.804824	0.856321	1.97915	0.373064	0.0441697	1.0539e-20	1.24579	1	0.0641052	0.323861	0.978055	0.846508	0.0671131	0.342923	0.0757647	0.178679	0.165352	1
ENSMUSG00000024268	Celf4	1.4006	1.5496e-11	0.943055	1	0.488214	0.75293	0.279347	0.0551611	0.58105	0.702691	0.456674	0.608796	0.312816	0.0705719	0.250267	0.0235684	1.3307	0.708857	0.284484	0.167446	0.30605	0.254611	1.37838	0.0316147	0.278817	1	0.278106	4.25123e-07	0.283355	1	0.398368	1	0.927247	1	0.422418	1	0.23451	0.59432	0.257215	1
ENSMUSG00000060938	Rpl26	0.237166	1.69859e-11	0.65469	0.699764	0.926873	0.11487	0.5058	1	0.875768	0.043202	1.03401	0.0348832	0.439175	1	0.516176	1	0.391069	1	0.787004	0.345859	0.620783	0.904991	0.611712	0.29882	0.987287	0.792124	0.231209	0.00273873	0.79144	1	0.787578	0.814967	0.308024	0.97413	0.686922	1	0.324706	1	0.390416	1
ENSMUSG00000019647	Sema6a	0.0913099	1.74741e-11	0.0760831	0.127448	0.407457	0.0834736	0.472741	0.00432328	0.269559	0.504604	0.105815	0.793289	0.130982	1	0.622539	9.36127e-06	0.357448	0.238083	1.19816	4.15053e-14	0.128064	1	0.108697	0.0695582	0.150836	1	0.0316277	1.87003e-11	0.17099	1	0.0595263	1	0.352481	0.244445	0.0829044	1	0.202039	1	0.165352	1
ENSMUSG00000035093	Secisbp2l	0.201429	2.19005e-11	0.242339	0.728978	0.267967	1	0.330588	1	0.510366	0.725125	1.79328	1.03257e-08	0.302029	1	0.370708	1	0.274279	1	0.390387	1	2.45709	2.25165e-13	0.257289	0.168402	1.79174	0.00338665	0.280832	0.229118	0.703502	1	0.311368	1	0.358832	1	0.217131	1	0.288627	1	0.344484	1
ENSMUSG00000052146	Rps10	0.284531	2.47983e-11	0.783374	0.699694	0.939721	0.336922	0.604977	1	1.101	0.0271403	1.24564	0.0294365	0.616386	1	0.531818	1	0.447694	1	0.924055	0.371382	0.751017	0.861013	0.829685	0.05763	0.914155	1	0.251386	0.000576083	0.913576	1	0.755525	1	0.396938	1	0.671131	1	0.353569	1	0.496057	1
ENSMUSG00000024420	Zfp521	0.274785	2.81584e-11	0.485617	1	0.684601	0.923605	0.859529	0.356571	0.28154	0.315932	0.146656	0.0715684	0.929202	0.177675	0.492713	1	1.77131	5.2835e-05	1.1504	0.0667976	0.162793	0.167911	0.135872	2.46594e-07	0.214826	1	1.29674	1.64745e-09	0.351751	1	0.105316	0.63282	0.898668	0.438671	0.572435	1	0.891137	0.792664	0.29396	1
ENSMUSG00000060126	Tpt1	0.742106	3.13317e-11	1.95374	0.820885	2.56588	0.297771	1.60831	1	2.66325	0.0578742	2.9294	0.0939279	1.54405	1	1.51099	1	1.19267	1	2.57282	0.296719	1.86452	0.933777	1.97332	0.168001	2.6739	1	0.700717	0.00110945	2.42317	1	2.21621	0.936997	1.05586	1	1.91864	1	1.04627	1	1.41468	1
ENSMUSG00000039001	Rps21	0.268287	3.33478e-11	0.685687	0.846132	0.970922	0.187144	0.662829	0.831063	0.872174	0.139715	1.04701	0.0865794	0.60714	1	0.553716	1	0.50432	1	1.03203	0.107323	0.714118	0.829481	0.583381	0.822994	1.15184	0.672089	0.29501	0.0186085	0.869607	1	0.73721	1	0.428693	1	0.738244	1	0.490667	1	0.500651	1
ENSMUSG00000038860	Garnl3	0.967816	3.67638e-11	0.783374	0.923927	0.174362	0.101026	0.161988	0.0226395	0.285134	0.184763	0.163363	0.065111	0.149474	0.00762129	0.229933	0.145724	0.339752	0.943082	0.141204	0.0427013	0.108529	0.016335	0.524407	0.822994	0.132552	1	1.08679	0.000513605	0.219844	1	0.146526	0.797197	0.284208	0.526125	0.153965	1	0.0757647	0.132177	0.0505244	0.179044
ENSMUSG00000001986	Gria3	1.07811	3.87562e-11	0.684748	1	0.23493	0.216843	0.284306	0.244562	0.699656	1	0.321157	0.495381	0.206489	0.0314328	0.655387	1	0.486624	1	0.228418	0.217413	0.429773	1	0.817543	0.60248	0.35195	1	0.297736	0.000388533	0.923347	1	0.137368	0.64562	0.590644	1	0.351357	1	0.335529	1	0.206691	1
ENSMUSG00000024526	Cidea	0.0251359	3.88753e-11	0.0460256	1	0.0403786	1	0.0694235	1	0.0539119	1	0.0352716	1	0.0539338	1	0.0359759	1	0.0760903	1	0.0519132	1	0.0368997	1	0.0589741	1	0.105128	1	0.012542	1.02428e-06	0.0830524	1	0.0412105	1	0.0619223	1	0.0434261	1	0.0324706	1	1.68568	2.20858e-38
ENSMUSG00000109394	A230057D06Rik	1.66153	4.09529e-11	1.1018	1	0.23493	0.0283694	0.361994	0.0933799	0.216845	0.000469734	0.18564	0.00753133	0.471535	0.254277	0.237754	0.00547427	1.88987	0.369412	0.19727	0.0133589	0.30388	0.131226	0.934914	0.921444	0.223968	1	1.2373	0.570308	0.17099	1	0.137368	0.324922	1.6592	0.603156	0.536905	1	0.609725	1	0.156166	0.462258
ENSMUSG00000043556	Fbxl7	0.358571	4.1701e-11	0.250792	0.0394567	1.42243	0.115124	1.83311	0.00214085	0.75836	1	0.315588	0.438152	1.20503	0.18221	1.7941	0.00225111	0.389299	0.941192	1.30614	0.210628	0.525278	1	0.264227	0.000245502	0.447936	1	0.217577	5.73934e-07	0.630221	1	0.164842	0.796567	0.782762	1	5.14007	1.75343e-08	5.18808	1.03417e-09	0.482278	1
ENSMUSG00000052062	Pard3b	0.377209	4.39262e-11	0.329693	0.184635	1.1563	0.467501	1.81658	0.00324984	1.21961	0.177274	1.03401	0.643204	1.71047	0.00467488	2.09755	0.000122818	0.474238	1	1.30821	0.241523	1.63227	0.0397389	0.382754	0.0183197	1.34838	1	0.106334	5.395e-15	1.89066	0.545032	0.51742	1	1.10825	0.603156	0.517165	1	1.09318	0.935645	0.877287	1
ENSMUSG00000029838	Ptn	0.360281	4.62529e-11	0.500645	0.99288	0.857128	0.970054	0.910771	0.792609	1.37296	0.0375308	0.579197	1	3.72297	9.48287e-16	1.95052	0.000316152	0.396378	0.961485	1.38297	0.119974	0.297368	0.502791	0.598414	0.794356	0.479931	1	0.153776	1.8819e-10	0.952659	1	0.430421	1	0.543011	1	0.904052	1	0.977725	1	0.399602	1
ENSMUSG00000049775	Tmsb4x	2.66987	4.77583e-11	8.01784	0.422154	10.7866	0.0796688	4.79022	1	9.5412	0.0531659	11.1143	0.0517909	5.3379	1	4.97875	1	3.50546	1	7.7766	0.670232	5.65868	1	7.50533	0.0683787	6.17055	1	3.03353	0.0225388	6.2045	1	7.75673	1	3.06912	0.760137	7.87986	1	3.23984	1	3.55508	1
ENSMUSG00000024608	Rps14	0.369001	5.86253e-11	0.900786	0.972786	1.24807	0.26444	0.806635	1	1.38014	0.034013	1.63363	0.0213141	0.818252	1	0.672593	1	0.596336	1	1.33521	0.157326	0.91381	0.953054	0.935492	0.273066	1.19754	1	0.317367	0.000446774	1.06502	1	1.01195	1	0.576354	1	1.13303	1	0.512314	1	0.739493	1
ENSMUSG00000008683	Rps15a	0.24298	7.36973e-11	0.656569	0.699694	0.847951	0.22563	0.545471	1	0.932076	0.0198136	1.01916	0.0415786	0.469994	1	0.470815	1	0.405225	1	0.89706	0.142177	0.605589	0.948683	0.60593	0.328652	0.905013	0.985554	0.221939	0.00141661	0.683961	1	0.641052	1	0.344542	1	0.659287	1	0.324706	1	0.353671	1
ENSMUSG00000026824	Kcnj3	0.723981	7.40202e-11	0.517553	1	0.093605	0.0345532	0.0644647	0.00094755	0.132983	0.0170788	0.0779688	0.013935	0.0724253	0.000820158	0.16893	0.184349	1.39617	0.000195703	0.070602	0.0111267	0.0716288	0.0171238	0.515156	0.742896	0.114269	1	0.262837	0.0392825	0.0977086	1	0.141947	1	0.766884	0.406043	0.0552696	0.417811	0.0432941	0.112018	0.101049	0.930921
ENSMUSG00000020460	Rps27a	0.283334	8.65979e-11	0.78807	0.618478	0.967252	0.248276	0.659524	0.926415	0.991978	0.05782	1.12683	0.06434	0.594812	1	0.508355	1	0.398147	1	0.944821	0.282601	0.711947	0.925314	0.762617	0.137358	1.01014	1	0.273743	0.0035415	0.815867	1	0.879157	0.87703	0.36042	0.980673	0.643496	1	0.353569	1	0.606292	1
ENSMUSG00000059412	Fxyd2	0.433294	8.80435e-11	1.59587	0.0426926	1.38205	0.351176	0.621506	1	1.1609	0.541594	1.39044	0.293847	0.659533	1	0.641309	1	0.520246	1	0.816076	1	0.701094	1	1.10027	0.254645	0.758749	1	1.37035	0.00247475	0.801211	1	0.99363	1	0.446158	0.709406	1.02644	1	0.396863	1	0.436347	1
ENSMUSG00000032503	Arpp21	0.468519	9.06398e-11	0.282729	1	0.0348724	0.00275028	0.0578529	0.00718994	0.0742786	0.00643739	0.0501228	0.0143327	0.0539338	0.00227877	0.0938502	0.086904	1.15551	2.09713e-07	0.0643724	0.0532353	0.0217057	0.000726516	0.242257	0.791976	0.0502785	1	0.256293	0.882274	0.0439689	1	0.0457894	0.569109	0.384236	0.894553	0.0315826	0.361727	0.0901961	0.843132	0.105642	1
ENSMUSG00000034780	B3galt1	1.54833	9.35123e-11	0.993777	1	0.627704	0.983842	0.874406	1	0.289926	0.0134658	0.209773	0.0288565	0.667238	0.972632	0.331604	0.095081	0.601645	1	0.199347	0.0285119	0.104187	0.00160318	0.695548	0.319869	0.269676	1	1.26783	0.266524	0.219844	1	0.0961578	0.236481	0.947888	1	0.789565	1	1.0571	1	0.597106	1
ENSMUSG00000028273	Pdlim5	0.205875	9.38707e-11	0.209463	0.467469	0.699284	0.284275	0.942177	0.00509518	0.370195	1	0.527218	0.792159	0.816711	0.0241805	0.595949	0.514461	0.244197	1	1.09641	0.00201952	0.629465	0.501146	0.225489	0.0507419	0.653621	1	0.238844	0.0451481	0.400605	1	0.769262	0.570982	0.38106	1	1.07381	0.163514	1.13647	0.0425961	0.66141	0.934476
ENSMUSG00000056222	Spock1	1.00663	9.42649e-11	0.745802	1	0.21107	0.208399	0.0925647	0.000641724	0.280342	0.154074	0.246901	0.297826	0.114031	0.00111333	0.16893	0.0229262	1.30592	0.0902472	0.153663	0.0620158	0.193181	0.19124	0.678203	0.993354	0.228539	1	0.676178	0.948072	0.127021	1	0.224368	1	0.525546	1	0.12633	0.782203	0.104627	0.283528	0.197504	1
ENSMUSG00000050663	Trhde	0.0454839	9.42935e-11	0.0206645	0.00943366	0.0110124	0.0229975	0.0314059	0.207452	0.00838629	0.000170619	0.0111384	0.0233482	0.00924579	0.00132187	0.0203342	0.0417169	1.93765	4.75996e-70	0.0581428	1	0.0173646	0.118517	0.0213926	6.35847e-06	0.0594201	1	0.0359901	0.000341909	0.034198	1	0.0641052	1	0.382648	4.29104e-05	0.00394783	0.463026	0.0144314	0.602936	0.110235	1
ENSMUSG00000026991	Pkp4	0.172531	9.46125e-11	0.154045	0.236642	0.502897	0.600019	0.740518	0.0170332	0.107824	0.0232592	0.129948	0.29229	1.42385	3.51612e-10	0.157981	0.427181	0.835224	0.00722084	1.0175	0.000485799	0.175816	0.857339	0.124886	0.000260595	0.187402	1	0.217031	0.106294	0.17099	1	0.164842	1	0.858974	0.0028727	0.679026	0.713544	1.14369	0.00816965	0.353671	1
ENSMUSG00000047215	Rpl9	0.324372	9.79971e-11	0.906422	0.654275	1.06269	0.307776	0.6463	1	1.1034	0.0946115	1.32733	0.0468383	0.664156	1	0.661644	1	0.50255	1	1.08395	0.2688	0.690241	1	0.899067	0.0857935	1.01928	1	0.316822	0.0042106	0.952659	1	0.764683	1	0.466799	1	0.876418	1	0.454588	1	0.601699	1
ENSMUSG00000019820	Utrn	1.06066	9.92583e-11	1.30656	0.749171	2.65214	0.921074	4.29434	0.028979	2.76268	0.60311	5.65088	0.00180091	1.44234	0.902043	2.54178	1	1.57666	1	3.67961	0.273765	8.14181	1.05114e-06	0.951681	0.00285837	7.67433	0.0292048	1.23457	0.0357014	5.11993	0.753865	1.30958	1	2.31335	1	1.21988	1	2.27655	1	1.91533	1
ENSMUSG00000039952	Dag1	0.159707	9.95386e-11	0.185042	0.714517	0.321194	1	0.350424	1	0.443275	0.438718	1.06372	2.42076e-05	0.408356	0.730155	0.430147	0.734597	0.277818	1	0.263719	1	1.49769	3.13531e-09	0.20005	0.178147	1.13355	0.0322304	0.125965	0.000147164	0.571596	1	0.238105	1	0.33184	1	0.225026	1	0.256157	1	0.771645	0.228289
ENSMUSG00000036158	Prickle1	0.14295	1.04043e-10	0.12023	0.158299	0.781877	0.00324714	1.38186	9.40312e-12	0.10423	0.0619975	0.180071	0.961963	0.890678	1.11277e-05	0.118877	0.291704	0.256584	1	0.323938	1	0.245274	1	0.124308	0.00307896	0.251393	1	0.0452603	1.56224e-12	0.180761	1	0.174	1	0.722427	0.00406437	1.03433	0.0131419	1.26275	0.000228639	0.330705	1
ENSMUSG00000032330	Cox7a2	0.256146	1.05944e-10	0.749559	0.456188	0.98377	0.102648	0.515718	1	0.975206	0.0196354	1.00803	0.0694858	0.565534	1	0.513048	1	0.34683	1	0.606346	0.982508	0.579542	1	0.752788	0.0366268	0.722182	1	0.204489	0.000152285	0.703502	1	0.718894	1	0.33184	1	0.667183	1	0.303059	1	0.486871	1
ENSMUSG00000061576	Dpp6	4.57456	1.11847e-10	3.75719	0.957509	0.523087	0.0106689	0.234718	5.60775e-06	0.802688	0.00725643	0.616325	0.0241968	0.260423	2.80075e-06	0.375401	0.000108389	4.72999	0.631444	0.460989	0.00662407	0.225739	0.000207797	2.20517	0.470384	0.425082	0.799082	5.68862	2.27829e-05	0.322439	0.83851	0.265579	0.188966	1.87355	0.880859	0.347409	0.316251	0.202039	0.0295673	0.519023	0.65091
ENSMUSG00000029088	Kcnip4	18.1541	1.132e-10	15.2213	0.923927	1.61331	0.00249756	0.862835	2.68099e-06	2.21638	0.000117168	1.26235	0.000543277	5.69695	0.282662	1.25134	2.3083e-05	19.1128	0.592216	1.56778	0.0027113	0.751017	6.58904e-05	9.46015	0.689451	1.27982	0.555122	21.3165	0.000171907	0.840294	0.527132	1.25005	0.252607	7.62121	0.905605	1.12513	0.204382	0.624157	0.0133629	1.50654	0.406349
ENSMUSG00000068205	Macrod2	3.46858	1.20739e-10	2.36421	1	0.644223	0.0941254	0.682665	0.0453523	1.17049	0.238297	0.907779	0.304731	0.70268	0.0341562	0.951015	0.249876	2.65431	1	0.456836	0.0189084	1.26327	0.93937	1.71661	0.494826	1.06042	1	2.86231	0.263615	2.01768	1	0.430421	0.572165	2.44196	1	0.596122	1	0.858667	0.970117	0.794611	1
ENSMUSG00000038910	Plcl2	0.0545465	1.21009e-10	0.0835975	1	0.0495556	0.574488	0.104135	1	0.0371393	0.055867	0.0259896	0.0880332	0.0785892	1	0.0516176	0.502516	0.569793	2.06474e-10	0.0581428	0.858763	0.0282174	0.175677	0.0312216	2.18188e-05	0.0319954	1	0.206671	0.000782249	0.0195417	1	1.10353	8.901e-11	0.42393	1.55183e-06	0.157913	1	0.13349	1	0.07349	1
ENSMUSG00000029648	Flt1	0.088232	1.22538e-10	0.0835975	0.349006	0.0605679	0.327202	0.0892588	0.55754	0.155745	1	0.0631176	0.311973	0.587108	0.000251286	0.0406684	0.0302836	0.141563	1	3.16878	1.63534e-49	0.0672877	0.519587	0.182126	1	0.0228539	1	0.0261746	4.8741e-11	0.0488543	1	0.0549473	1	0.165126	1	0.0157913	0.529101	0.0396863	0.730221	0.179132	1
ENSMUSG00000060988	Galnt13	2.05704	1.22988e-10	1.26054	1	0.3267	0.0546596	0.226453	0.00143491	0.268361	0.000529749	0.183784	0.00234884	0.172588	6.73406e-05	0.240882	0.00145341	3.64349	0.00167732	0.238801	0.0129907	0.130234	0.000778518	1.32692	1	0.223968	0.921927	1.16423	0.853792	0.195417	1	0.187737	0.403565	1.55441	1	2.51082	0.827397	1.85443	1	0.165352	0.379383
ENSMUSG00000089941	Gm16168	0.0902839	1.50144e-10	0.0732652	0.14709	0.0367078	0.0496252	0.0826471	0.41537	0.160538	1	1.12869	3.63197e-13	0.104786	0.69759	0.153289	1	0.118559	1	0.0851377	0.715057	1.29149	2.25538e-14	0.0728504	0.00159722	1.81917	2.70292e-09	0.0730709	0.000312559	0.214959	1	0.077842	1	0.198469	1	0.0276348	0.765428	0.0144314	0.143419	0.80839	0.00328126
ENSMUSG00000028367	Txn1	0.512122	1.51534e-10	1.62029	0.238073	1.92166	0.147356	0.778535	1	1.70361	0.106	1.82113	0.18212	0.941529	1	0.814932	1	0.525554	0.874799	1.14001	1	0.848693	1	1.3593	0.133684	0.836452	1	1.1555	0.484213	1.0064	1	1.2821	1	0.489028	0.61197	1.42911	1	0.588078	1	0.583327	1
ENSMUSG00000058600	Rpl30	0.233917	1.75899e-10	0.617118	0.718138	0.761688	0.314234	0.446294	1	0.8566	0.0300917	1.04144	0.0179544	0.457667	1	0.40512	1	0.401686	1	0.822305	0.18802	0.620783	0.79007	0.598992	0.22102	0.813598	1	0.207761	0.00113262	0.796325	1	0.572368	1	0.347718	1	0.525061	1	0.306667	1	0.358264	1
ENSMUSG00000025314	Ptprj	0.181765	2.35344e-10	0.129623	0.0629474	0.280815	1	0.3934	1	0.609803	0.121989	0.291455	1	0.203407	0.681839	0.752365	0.0243965	0.962631	0.00169097	1.52417	9.07422e-08	0.280004	1	0.227802	0.192642	0.438794	1	0.0561664	1.22683e-12	0.967316	0.481024	2.4131	2.80639e-07	0.593819	0.402637	0.331617	1	0.465412	1	0.238842	1
ENSMUSG00000056755	Grm7	3.92119	2.42381e-10	3.33638	0.899258	0.328535	0.00303188	0.319018	0.000345155	0.548703	0.00186976	0.389844	0.00720677	0.138687	1.26944e-07	0.172059	1.5245e-06	0.251275	0.00021782	0.247107	0.000793483	0.0998462	1.04609e-05	1.99471	0.648425	0.438794	1	6.41878	5.25474e-11	0.239386	0.831828	0.169421	0.137334	0.636689	0.0488144	0.142122	0.0861364	0.0829804	0.00599886	0.358264	0.545248
ENSMUSG00000025508	Rplp2	0.34643	2.82106e-10	0.890454	0.816364	1.11959	0.303067	0.621506	1	1.18127	0.0771044	1.37374	0.0532826	0.678024	1	0.641309	1	0.539711	1	1.00712	0.523921	0.885593	0.833679	0.949946	0.0782086	1.01471	1	0.333727	0.0044758	1.05525	1	0.938683	1	0.462036	1	0.990905	1	0.429333	1	0.877287	1
ENSMUSG00000049517	Rps23	0.277007	2.85947e-10	0.769285	0.56026	0.869976	0.355131	0.571918	1	1.00635	0.0285559	1.00617	0.117756	0.456126	1	0.509919	1	0.415843	1	0.990504	0.148531	0.612101	1	0.760882	0.0799505	0.94615	1	0.263928	0.00385113	0.977086	1	0.677683	1	0.376297	1	0.647444	1	0.349961	1	0.427161	1
ENSMUSG00000028081	Rps3a1	0.303511	2.92654e-10	0.799342	0.699694	0.991112	0.288903	0.621506	1	1.0387	0.0585412	1.15468	0.0787958	0.585567	1	0.539638	1	0.499011	1	1.06318	0.172659	0.653342	1	0.832576	0.0793633	1.01014	1	0.306461	0.00921526	0.918461	1	0.755525	1	0.430281	1	0.643496	1	0.306667	1	0.569547	1
ENSMUSG00000021596	Mctp1	2.06148	3.54988e-10	1.57708	1	0.286321	0.0362965	0.231412	0.00253258	0.591832	0.179649	0.295168	0.0389589	0.226522	0.000936555	0.201778	0.000620109	3.27896	0.0142292	0.558586	0.528687	0.271321	0.043299	1.54316	0.688259	0.479931	1	0.901389	0.166537	0.332209	1	3.49373	0.151347	0.966941	1	0.248713	0.767675	0.256157	0.417368	0.349077	1
ENSMUSG00000075463	4930594M22Rik	0.0579664	4.10228e-10	0.0554185	0.399051	0.190881	0.521218	0.239676	0.0772813	0.0311491	0.0182116	0.0297024	0.117756	1.25589	1.67283e-42	0.0766443	1	0.228271	0.232159	0.0955203	1	0.0390703	0.387729	0.0375816	0.000161521	0.0365662	1	0.0523493	0.00212597	0.0635106	1	0.0549473	1	0.117494	1	0.102644	1	0.216471	0.687454	0.0505244	1
ENSMUSG00000000440	Pparg	0.066516	4.30728e-10	0.0648115	0.463585	0.0312017	0.238634	0.0809941	0.833069	0.0215647	0.00750416	0.0167076	0.0553915	0.0385241	0.140308	0.028155	0.0710745	0.0937858	1	0.278255	0.650743	0.0238763	0.193578	0.0375816	0.000195572	0.0502785	1	0.150504	1	0.0244272	1	0.105316	1	0.174653	1	0.0197391	1	0.0252549	0.915668	7.98744	1.26409e-57
ENSMUSG00000028546	Elavl4	2.47169	5.08595e-10	2.1989	0.827792	0.570807	0.222037	0.376871	0.00841835	0.954839	0.506867	0.621894	0.256777	0.340553	0.00198246	0.376965	0.0061693	0.497242	0.11381	0.440224	0.0791908	0.345121	0.0324977	2.15256	0.245189	0.484502	1	2.26083	0.0804668	0.5032	1	0.489947	0.971011	0.684321	0.383445	0.434261	1	0.173176	0.073587	0.431754	0.961961
ENSMUSG00000097736	9530059O14Rik	3.83724	5.61433e-10	3.11565	1	0.146831	9.79574e-06	0.158682	8.20417e-07	0.40973	7.32646e-05	1.073	0.402414	0.152556	9.04267e-08	0.209599	2.88227e-06	0.224732	4.50973e-05	0.259566	0.000562557	2.01212	1	1.62873	0.169735	1.41694	1	6.43351	8.25892e-12	0.27847	0.83851	0.183158	0.118152	0.665268	0.0462291	0.0908	0.0180161	0.0613333	0.00136428	0.417974	0.589943
ENSMUSG00000093674	Rpl41	0.307273	5.7233e-10	0.780556	0.749171	1.0737	0.170519	0.672747	0.978669	0.948849	0.142826	1.10641	0.111584	0.659533	1	0.64913	1	0.546789	1	1.01542	0.242913	0.785746	0.813407	0.712893	0.429196	0.964433	1	0.254657	0.000470161	1.08945	1	0.860841	0.97718	0.400113	1	0.840887	1	0.562823	1	0.523616	1
ENSMUSG00000008658	Rbfox1	10.4536	6.17046e-10	7.7586	1	1.01314	0.00343206	1.06284	0.000699801	1.38014	0.000191658	0.777831	0.000660793	2.65816	0.086111	1.19972	0.00106706	16.1488	0.0204492	1.06318	0.00568348	0.523107	0.000165523	4.21781	0.103789	1.15641	0.920932	12.1679	0.000349348	0.918461	0.981878	0.99363	0.421473	6.38594	1	0.457948	0.0821645	0.494274	0.0300853	2.86611	1
ENSMUSG00000059602	Syn3	1.03587	6.46586e-10	0.638722	1	0.256955	0.365783	0.193394	0.0562395	0.523544	1	0.488233	1	0.573239	1	0.500534	1	0.389299	1	0.423612	1	0.618613	1	0.76146	0.765024	0.557634	1	0.325547	0.00418453	0.405491	1	0.0961578	0.501197	0.547774	1	0.209235	1	0.216471	0.890993	0.169946	1
ENSMUSG00000037112	Sik2	0.104647	7.01435e-10	0.0920511	0.263135	0.201893	1	0.348771	0.270072	0.1833	1	0.11881	0.861863	0.252718	0.931014	0.231497	1	0.339752	0.53493	0.30525	0.686259	0.134575	1	0.0832576	0.00171566	0.210256	1	0.0283559	7.18047e-13	0.346866	1	0.348	0.861369	0.460448	0.0381263	0.276348	1	0.324706	0.889624	3.93171	6.37289e-28
ENSMUSG00000022762	Ncam2	2.79931	7.28893e-10	1.57238	1	0.409292	0.0303293	0.269429	0.000418282	3.04303	0.183532	0.573628	0.125662	0.297406	0.000321379	5.91725	6.52749e-06	0.599875	0.173323	0.465142	0.0648412	0.364656	0.0265357	2.15313	0.638773	0.653621	1	0.381168	5.26286e-11	2.30104	1	0.361736	0.627776	1.39881	1	0.221078	0.295083	0.184	0.0706259	0.482278	0.976929
ENSMUSG00000024044	Epb41l3	1.9924	7.52491e-10	1.67289	0.952707	0.686437	0.683221	0.553735	0.242633	0.770341	0.494286	0.545782	0.329605	0.477699	0.0845687	0.406684	0.0422252	1.05288	1	0.355086	0.0762715	0.271321	0.0271258	1.45527	0.828503	0.585059	1	1.60919	0.373255	0.51297	1	0.375473	0.921293	0.724015	0.768157	0.438209	1	0.28502	0.410779	0.326112	0.883195
ENSMUSG00000026478	Lamc1	0.177319	7.66645e-10	0.176588	0.498398	0.765359	0.0290007	1.07441	1.07497e-05	0.450464	0.573354	0.358285	1	0.84599	0.000841894	0.758622	0.00787077	0.274279	1	0.371699	1	0.514425	0.564968	0.211035	0.156193	0.461648	1	0.110697	3.57142e-06	0.600908	1	0.169421	1	0.404877	0.988554	0.248713	1	0.584471	0.662987	0.473092	1
ENSMUSG00000016559	H3f3b	0.307102	8.11511e-10	0.579546	1	0.752511	0.817168	0.697541	0.90381	1.07824	0.0360704	1.47955	0.00405479	0.556288	1	0.602205	1	0.575101	1	0.938591	0.38473	1.06141	0.186186	0.672999	0.622596	1.39866	0.456705	0.262837	0.00089083	1.14808	1	0.645631	1	0.557301	1	0.651392	1	0.508706	1	0.422567	1
ENSMUSG00000016386	Mpped2	1.1937	8.38915e-10	0.902665	1	0.444165	0.819072	0.489271	0.85654	0.39176	0.280424	0.269178	0.186703	1.01858	0.731871	0.179879	0.00738472	0.415843	0.880534	0.263719	0.230308	0.108529	0.00499897	0.886925	0.763937	0.17826	1	0.671816	0.770222	0.161219	1	0.151105	0.622157	0.352481	0.48711	0.840887	1	0.865882	1	0.169946	0.813207
ENSMUSG00000029632	Ndufa4	0.736293	8.94497e-10	2.05894	0.505449	2.86688	0.0760674	1.25458	1	2.59136	0.0383304	2.66022	0.125648	1.48395	1	1.31234	1	1.03341	1	1.5657	1	1.38265	1	2.16239	0.0155217	1.57235	1	0.663636	0.00128004	1.48517	1	1.88195	1	0.822455	0.876064	2.15157	1	0.858667	1	1.46061	1
ENSMUSG00000022112	Gpc5	0.969013	9.48796e-10	0.890454	0.731538	0.128477	0.132192	0.128929	0.0496215	0.155745	0.0330437	0.0668304	0.0118608	0.044688	0.000105923	0.0907218	0.00740309	0.0601645	0.00430445	0.0311479	0.000857783	0.0694583	0.0250262	0.297762	0.0526057	0.0457077	0.876689	1.06825	0.00294555	0.0830524	1	0.0366315	0.402567	0.257216	0.677657	1.35016	0.615494	1.1942	0.53952	0.0321519	0.401973
ENSMUSG00000037386	Rims2	2.04609	1.08613e-09	1.39767	1	0.161515	0.000864302	0.157029	7.99009e-05	0.33665	0.00287611	0.196778	0.00277185	0.137146	6.97046e-06	0.553716	0.232173	3.07724	0.030365	0.205576	0.00473431	0.11287	0.000274114	1.08061	0.649182	0.260534	1	2.21012	0.00320614	0.293126	1	0.242684	0.555408	1.60204	1	0.0750087	0.0525825	0.126275	0.0602069	0.395009	1
ENSMUSG00000037922	Bank1	0.0087206	1.12058e-09	0.00939297	0.608841	0.00550618	0.555098	0.0165294	1	0.0155745	0.961653	0.0148512	1	0.0231145	1	0.00938502	0.799154	0.0159259	1	0.035301	0.987035	0.00868228	0.972933	0.0104072	0.0723286	0.0137123	1	0.0130873	0.125326	0.0244272	1	1.1081	1.41773e-41	0.0460448	0.683261	0.00789565	1	0.0108235	1	0.0137794	1
ENSMUSG00000000740	Rpl13	0.378748	1.41204e-09	0.898908	0.924163	1.03149	0.574505	0.737212	1	1.30467	0.0507139	1.48512	0.0459501	0.68727	1	0.591256	1	0.596336	1	1.31652	0.145065	0.831328	1	1.03609	0.053602	1.38037	0.894908	0.333727	0.00164004	1.15785	1	0.961578	1	0.519195	1	0.892209	1	0.461804	1	0.633851	1
ENSMUSG00000030342	Cd9	0.853422	1.41405e-09	1.94998	0.990572	2.87422	0.239048	1.38021	1	2.63929	0.143715	5.00485	0.000105172	1.4408	1	1.54227	1	0.778599	0.744161	1.7962	1	3.68346	0.0275924	1.93979	0.428211	3.47379	0.634177	0.869761	0.01045	1.91997	1	1.95521	1	0.968529	0.901493	2.16341	1	0.909176	1	0.900252	1
ENSMUSG00000028234	Rps20	0.315652	1.43018e-09	0.837853	0.608546	1.06453	0.197671	0.639688	1	0.995572	0.103735	1.06	0.16746	0.628714	1	0.567793	1	0.585719	1	1.0881	0.157326	0.718459	1	0.76782	0.250522	0.950721	1	0.284649	0.00247197	0.981972	1	0.851683	1	0.390587	1	0.813252	1	0.400471	1	0.546582	1
ENSMUSG00000004633	Chn2	0.138846	1.62341e-09	0.0770224	0.0156874	0.0477202	0.0271736	0.110747	0.308705	0.0742786	0.0161874	0.074256	0.1272	0.089376	0.0991294	0.0813368	0.0832973	3.7939	9.19376e-55	0.832688	0.00109975	0.177987	1	0.0919303	0.000216667	0.164548	1	0.0365354	7.03525e-13	0.0781669	1	0.47621	0.811546	0.905019	2.92727e-05	0.0315826	0.512245	0.0396863	0.342599	0.183725	1
ENSMUSG00000009394	Syn2	0.988677	1.74357e-09	0.643419	1	0.389103	0.880878	0.152071	0.0103785	0.394156	0.568794	0.339721	0.64845	0.189539	0.0242932	0.261216	0.203596	1.07234	0.445285	0.19727	0.144979	0.123723	0.0223052	0.852812	0.295518	0.127982	1	0.529491	0.573991	0.180761	1	0.21521	1	0.64304	1	0.32767	1	0.0721569	0.0972175	0.243436	1
ENSMUSG00000090386	Mir99ahg	1.10444	1.82897e-09	0.820007	0.0849675	2.62461	0.925427	3.85301	0.0917134	3.65163	0.0741186	1.96221	1	4.90951	0.00186082	8.57321	1.21689e-10	1.39086	1	1.23969	0.987035	3.53803	0.354431	1.08582	0.0185981	2.47736	1	0.398073	5.05357e-12	2.86286	1	2.09258	1	2.24508	1	3.75044	1	5.51278	0.0820697	2.11743	1
ENSMUSG00000100826	Snhg14	0.953453	1.86313e-09	0.660326	1	0.1193	0.0142276	0.148765	0.0122328	0.218044	0.0355207	0.15965	0.0548742	0.134064	0.00305647	0.162674	0.016547	1.76954	0.00107254	0.153663	0.057423	0.15411	0.0729199	0.575865	1	0.191973	1	0.729073	0.581483	0.151448	1	0.119053	0.604137	0.736717	1	0.0868522	0.404368	0.111843	0.304534	0.197504	1
ENSMUSG00000060843	Ctnna3	0.821789	2.13889e-09	0.650933	0.14709	0.438659	0.110664	0.548777	0.132475	1.30826	1	8.11247	3.89082e-12	0.355963	0.00578869	1.55478	1	2.8525	0.250711	0.639571	0.484762	10.868	3.22341e-17	0.671264	0.00165629	11.3629	4.00531e-07	0.798872	0.00569704	2.54042	1	0.549473	1	1.64809	1	0.150017	0.205467	0.238118	0.23028	0.721121	1
ENSMUSG00000063568	Jazf1	0.5376	2.31478e-09	0.371022	1	0.0991112	0.128954	0.125624	0.153439	0.10423	0.0175361	0.103958	0.127621	0.178752	0.487348	0.092286	0.0270887	0.30967	1	0.15574	0.604866	0.158452	0.671449	0.26654	0.567352	0.109699	1	0.323366	1	0.112365	1	0.0869999	0.897989	1.02886	0.000169152	0.0513218	0.543798	0.046902	0.220164	0.266401	1
ENSMUSG00000034898	Filip1	0.166888	2.41874e-09	0.182224	0.700335	0.212905	1	0.2529	1	0.144963	0.219347	1.02288	0.000123149	0.107868	0.0945617	0.0985427	0.0770776	0.221193	1	0.685255	0.0518609	2.05987	2.33575e-14	0.135872	0.00318461	1.58606	0.00083798	0.5284	0.00236533	0.214959	1	0.0732631	0.87213	0.269918	1	0.0513218	0.65322	0.0577255	0.40628	0.252622	1
ENSMUSG00000061911	Myt1l	1.38076	2.62997e-09	1.09804	1	0.21107	0.0348306	0.145459	0.000731339	0.257579	0.00734591	0.222768	0.0424598	0.140228	0.000208232	0.137647	0.000294316	0.960862	1	0.188964	0.0238249	0.156281	0.0126235	0.819278	0.977688	0.150836	0.865078	1.69535	8.80948e-05	0.219844	1	0.183158	0.634835	1.03839	1	0.157913	0.564147	0.0757647	0.0425961	0.128607	0.431014
ENSMUSG00000047712	Ust	0.309325	2.66613e-09	0.333451	0.699694	1.19668	0.0644849	1.66782	0.000125098	0.410928	0.923638	0.534643	1	1.92621	6.91363e-07	0.511483	1	0.980327	0.338263	0.201423	0.274861	0.781405	0.812315	0.22202	0.000458319	0.70847	1	0.315732	0.0180329	0.850065	1	0.535736	1	0.724015	0.911546	1.48438	0.191207	2.08894	0.0024075	0.500651	1
ENSMUSG00000028691	Prdx1	0.251872	2.7355e-09	0.562639	0.986077	0.822256	0.233047	0.406624	1	0.800292	0.0895712	1.08785	0.0146349	0.499273	1	0.509919	1	0.304361	1	0.689408	0.586448	0.790088	0.308937	0.700752	0.0375235	0.690187	1	0.178315	4.61365e-05	0.625335	1	0.608999	1	0.352481	1	0.607965	1	0.357176	1	0.459312	1
ENSMUSG00000018411	Mapt	1.77986	2.94553e-09	1.34226	1	0.535934	0.477216	0.345465	0.0333727	0.795499	0.74703	0.5365	0.424436	0.260423	0.00256741	0.566229	0.41111	0.85115	1	0.375852	0.153679	0.277833	0.047976	1.63046	0.166364	0.41594	1	1.2891	0.832042	0.62045	1	0.334263	0.904334	0.670031	0.791787	0.398731	1	0.238118	0.340677	0.753272	1
ENSMUSG00000025558	Dock9	0.293423	3.26321e-09	0.295879	0.573078	1.31414	0.0106795	1.92568	5.60611e-07	0.300708	0.438718	0.595904	1	0.41606	1	0.33004	0.926189	1.20506	0.024623	1.45565	0.00228536	0.961563	0.247631	0.226068	0.00133545	1.34838	0.421796	0.371353	0.209904	0.400605	1	0.293052	1	0.855798	0.462227	0.564539	1	1.08596	0.387451	0.610886	1
ENSMUSG00000022108	Itm2b	0.495536	3.7378e-09	0.985323	1	1.49584	0.336922	1.00664	1	1.63413	0.065075	1.68561	0.169725	1.15726	0.735123	1.14497	0.911974	0.743208	1	1.44734	0.402636	1.15474	0.933777	1.28645	0.0862025	1.43065	1	0.386621	0.000257712	1.1725	1	1.47442	0.829596	0.735129	1	1.06986	1	0.710745	1	0.767052	1
ENSMUSG00000033306	Lpp	0.343523	3.74527e-09	0.346601	0.578022	0.985606	0.45829	1.48599	0.00381919	0.558287	1	0.451105	1	0.950775	0.355148	0.92286	0.519005	1.35724	0.0342083	0.924055	0.61209	0.640318	1	0.270009	0.00171592	0.713041	1	0.576387	1	0.830524	1	0.860841	1	1.0495	0.354445	1.36595	0.461582	1.472	0.166695	1.22177	0.592757
ENSMUSG00000034912	Mdga2	2.32874	4.71824e-09	1.73676	1	0.348724	0.0388372	0.385135	0.0193987	0.900927	0.528494	0.302593	0.0180807	0.17567	2.83255e-05	1.42652	1	0.721974	0.698368	0.261643	0.0107801	0.15411	0.00102669	1.02858	0.2124	0.306242	1	2.98936	2.44464e-05	0.96243	1	0.224368	0.446904	1.25591	1	0.280296	0.683191	0.357176	0.533396	0.321519	0.809618
ENSMUSG00000029705	Cux1	0.250504	4.91108e-09	0.243278	0.508284	0.387268	1	0.452906	1	0.505573	1	1.02659	0.0257011	0.588649	0.741759	0.688235	0.45806	1.02633	0.0209553	0.50252	1	1.20467	0.00443241	0.202362	0.00283715	1.3758	0.132549	0.285194	0.0792336	0.742586	1	0.723473	0.895817	0.881202	0.109834	0.552696	1	0.746823	0.763155	0.872694	0.635214
ENSMUSG00000045967	Gpr158	0.889673	4.94987e-09	0.560761	1	0.093605	0.0079049	0.0727294	0.000276827	0.17132	0.0139544	0.083538	0.00426892	0.089376	0.000411784	0.100107	0.00144074	2.32872	2.46817e-07	0.134974	0.055068	0.0325586	8.57416e-05	0.462542	0.670693	0.182831	1	0.623284	0.925921	0.102594	1	0.141947	0.86974	0.930423	0.501638	0.0434261	0.153698	0.0613333	0.113619	0.192911	1
ENSMUSG00000037071	Scd1	0.361136	5.56453e-09	0.779617	1	0.761688	1	0.685971	1	1.07704	0.142826	0.738847	1	0.497732	1	0.844651	0.882041	0.603414	1	0.741321	1	0.649001	1	1.01412	0.0252246	1.02385	1	0.562209	0.781569	1.15296	1	0.65021	1	0.469975	1	0.501374	1	0.41851	1	2.56756	0.00286191
ENSMUSG00000039046	Usp6nl	0.129612	6.33384e-09	0.123987	0.471798	0.167021	1	0.211576	1	0.259975	1	0.827954	2.49437e-05	0.274292	1	0.294064	1	0.187572	1	0.311479	0.910144	1.30451	4.17315e-11	0.122574	0.0207087	0.859306	0.0413931	0.191947	0.591236	0.385949	1	0.224368	1	0.273093	1	0.142122	1	0.274196	1	0.298553	1
ENSMUSG00000035067	Xkr6	0.760916	6.49352e-09	0.485617	1	0.117465	0.0401233	0.161988	0.0715747	0.167726	0.0258651	0.189353	0.252205	0.158719	0.0415157	0.234625	0.395256	1.27053	0.00474023	0.184811	0.302944	0.243104	0.719284	0.35211	0.31671	0.228539	1	0.564391	0.74285	0.205188	1	0.105316	0.684421	0.787525	0.536535	0.114487	0.887667	0.108235	0.437817	0.206691	1
ENSMUSG00000026109	Tmeff2	2.84599	6.88529e-09	2.09651	1	1.44996	1	1.60996	1	0.733201	0.0699632	0.540212	0.088015	0.428388	0.00432005	0.376965	0.00250269	1.39086	1	0.411153	0.0317778	0.301709	0.00930418	2.16007	0.754941	0.699329	1	1.83986	1	0.508085	1	0.416684	0.725968	1.06697	0.807148	3.94783	0.811181	3.47435	0.728066	0.339891	0.633875
ENSMUSG00000022829	Stxbp5l	0.511438	8.76422e-09	0.259246	1	0.0367078	0.00171884	0.0661177	0.00708635	0.0742786	0.00238299	0.04641	0.00520131	0.0770482	0.00948977	0.0437967	0.00036649	1.93234	6.81353e-14	0.105903	0.228608	0.0260468	0.000816765	0.282729	0.852068	0.0594201	1	0.114514	1.2292e-05	0.0390835	1	0.105316	1	0.774823	0.0186965	0.0473739	0.548644	0.046902	0.254381	0.07349	0.920623
ENSMUSG00000036751	Cox6b1	0.322833	1.05265e-08	0.851943	0.586466	1.05902	0.187207	0.522329	1	1.02912	0.0646247	1.12869	0.0951944	0.617927	1	0.519304	1	0.394608	1	0.791157	0.771099	0.588225	1	1.00776	0.00188455	0.722182	1	0.239389	0.000157488	0.556939	1	0.732631	1	0.336603	0.845923	0.821148	1	0.389647	1	0.762459	1
ENSMUSG00000038717	Atp5l	0.361307	1.22171e-08	0.973112	0.504202	1.16914	0.200284	0.692582	1	1.1645	0.0703424	1.21223	0.126248	0.772023	0.910538	0.591256	1	0.537941	1	0.865913	0.805362	0.716288	1	0.905426	0.11164	0.831881	1	0.257384	7.56138e-05	0.806096	1	0.924946	1	0.446158	1	1.09355	1	0.519529	1	0.817576	1
ENSMUSG00000051331	Cacna1c	2.93166	1.26075e-08	2.32288	1	0.827762	0.409512	1.09755	0.650496	0.543911	0.00621028	0.276604	0.00198706	0.502354	0.00938302	0.419197	0.00366506	2.14646	1	0.49629	0.060529	0.464502	0.0563798	1.58825	0.650692	0.23768	0.582432	3.19112	0.00456003	0.249157	0.899785	0.247263	0.301894	1.99422	1	1.52386	1	2.02039	1	0.344484	0.589943
ENSMUSG00000046709	Mapk10	1.30604	1.26583e-08	1.05013	1	0.280815	0.162275	0.186782	0.00540794	0.347432	0.0768576	0.282173	0.137265	0.46383	0.498832	0.295628	0.078016	1.33954	0.643227	0.213882	0.0529117	0.136746	0.00812494	0.909474	1	0.205685	1	1.04699	0.479619	0.185646	1	0.224368	0.852405	1.26068	0.697794	0.197391	0.859904	0.158745	0.300783	0.14698	0.558878
ENSMUSG00000032038	St3gal4	0.120721	1.27297e-08	0.101444	0.271949	0.499227	0.039752	0.647953	0.000148062	0.202469	1	0.0853944	0.316627	0.251177	1	0.514612	0.00703022	0.178724	1	0.622959	0.00202101	0.130234	1	0.13645	0.136409	0.127982	1	0.0943378	0.000515237	0.166105	1	0.343421	0.957508	0.274681	0.964642	0.757983	0.0242663	1.05349	5.56163e-05	0.261808	1
ENSMUSG00000063882	Uqcrh	0.305905	1.33101e-08	0.793706	0.563652	0.939721	0.280803	0.603324	1	0.920096	0.113378	1.00803	0.14557	0.600976	1	0.541203	1	0.511398	1	0.722632	0.834227	0.560007	1	0.834311	0.0309203	0.713041	1	0.240479	0.000486806	0.713273	1	0.755525	1	0.400113	1	0.710609	1	0.371608	1	0.757866	1
ENSMUSG00000021991	Cacna2d3	1.21063	1.34959e-08	1.05765	0.924163	0.427646	0.747108	0.581835	1	0.242004	0.0155291	0.131804	0.00753133	0.87835	1	0.120441	0.000462354	0.845842	1	0.120439	0.0060848	0.0651171	0.000405521	0.507062	0.155387	0.0822739	0.547307	0.970097	0.469204	0.0879378	0.871887	0.160263	0.685761	0.700199	1	1.05802	1	1.30604	0.807576	0.505244	1
ENSMUSG00000031129	Slc9a9	2.45784	1.42992e-08	1.9575	1	0.284486	0.00732925	0.281	0.00118933	0.482811	0.0098798	0.78897	0.521393	0.476158	0.0225042	0.389478	0.00797458	0.610492	0.297691	0.236724	0.00324057	1.44994	1	1.37491	0.754575	0.868447	1	3.02753	0.00013615	0.376178	1	4.28589	0.230901	0.646215	0.304163	0.217131	0.346948	0.256157	0.217642	0.307739	0.656657
ENSMUSG00000032827	Ppp1r9a	0.234088	1.44043e-08	0.18692	0.200811	0.27898	1	0.3091	1	0.830243	0.0209645	1.09156	0.00437507	0.254259	0.761456	1.42027	1.39554e-06	0.539711	1	0.193117	0.619477	1.58669	4.75931e-06	0.290823	0.323198	1.56778	0.0231127	0.0550758	3.64391e-15	0.864722	1	0.65021	0.937918	0.746243	0.247123	0.0631652	0.486658	0.0829804	0.401799	0.812983	0.627852
ENSMUSG00000071415	Rpl23	0.481514	1.48855e-08	1.18727	0.728676	1.40958	0.345809	0.862835	1	1.44963	0.131281	1.70789	0.102661	0.792056	1	0.850908	1	0.598106	1	1.52417	0.214832	0.902957	1	1.35872	0.0142523	1.11984	1	0.451512	0.00808969	1.22624	1	1.13558	1	0.555713	0.970167	1.07776	1	0.523137	1	0.684376	1
ENSMUSG00000021676	Iqgap2	0.0743816	1.74042e-08	0.0685687	0.462	0.0293663	0.065726	0.0512412	0.226288	0.386967	0.000123272	0.18564	0.829422	0.0508518	0.164877	0.319091	0.0150589	0.11502	1	0.0789081	0.974153	0.664195	6.18202e-08	0.0809449	0.0983167	0.191973	1	0.0479868	4.111e-05	1.06502	5.95579e-06	0.915788	2.47118e-06	0.220698	0.595574	0.0276348	1	0.0144314	0.242319	0.0780831	1
ENSMUSG00000063316	Rpl27	0.299578	1.83546e-08	0.782435	0.525949	1.06453	0.0922957	0.547124	1	1.0387	0.0207963	1.05815	0.0822441	0.491568	1	0.500534	1	0.339752	1	0.782851	0.605286	0.622954	1	0.763773	0.0830224	0.653621	1	0.282468	0.00961051	0.669304	1	0.645631	1	0.338191	0.947701	0.706661	1	0.321098	1	0.427161	1
ENSMUSG00000024222	Fkbp5	0.135768	1.91065e-08	0.135259	0.596868	0.72498	0.000908042	0.771924	3.17722e-05	0.143765	0.530004	0.157794	0.984675	0.705762	9.03661e-05	0.139211	0.799154	0.143333	1	0.191041	1	0.130234	0.898144	0.122574	0.0155217	0.159977	1	0.136872	0.0221746	0.141678	1	0.361736	1	0.28262	1	1.3541	1.55297e-05	1.48643	2.61303e-07	0.128607	1
ENSMUSG00000025812	Pard3	0.279914	1.97109e-08	0.243278	0.344127	0.84428	0.307441	1.32566	0.000441562	0.537921	1	0.504941	1	1.0833	0.00780888	1.00263	0.0316727	0.477777	1	0.683178	0.76598	0.716288	0.685239	0.233006	0.00580658	0.854735	1	0.0959737	1.35409e-11	0.840294	1	0.183158	1	0.927247	0.150269	1.0817	0.462226	1.50447	0.0203079	1.18503	0.249427
ENSMUSG00000020151	Ptprr	0.711328	2.09399e-08	0.553246	1	0.0899342	0.0190461	0.0545471	0.000168524	0.0946453	0.000739772	0.0798252	0.00994694	0.0477699	2.02735e-05	0.0610026	0.000200918	1.00864	0.0570975	0.161969	0.269568	0.0499231	0.00202252	0.412241	0.945163	0.0548493	0.672089	0.885575	0.00013298	0.0732815	1	0.0686841	0.477801	0.325489	1	0.118435	1	0.0505098	0.119739	0.0826762	0.673465
ENSMUSG00000052516	Robo2	1.99018	2.27716e-08	1.67852	0.995878	0.256955	0.0152372	0.204965	0.000672985	0.516356	0.0719607	0.295168	0.0294365	0.540879	0.170783	0.223676	0.000774015	0.19288	0.00137987	0.195194	0.00420189	0.147599	0.00149538	0.992731	0.427567	0.265105	1	3.16931	1.81541e-09	0.268699	1	0.228947	0.535758	1.1146	1	0.106591	0.133145	0.122667	0.0623472	0.0964556	0.137251
ENSMUSG00000079278	Tmem233	0.147224	2.27795e-08	0.452741	0.197479	0.21107	1	0.107441	0.252143	0.156943	0.554282	0.202348	1	0.114031	0.252776	0.115749	0.336539	0.0796294	0.145932	0.14328	0.857192	0.108529	0.507743	0.190221	0.391209	0.11884	1	1.1266	2.45209e-35	0.161219	1	0.192316	1	0.0650978	0.038164	0.150017	1	0.068549	0.669085	0.0964556	1
ENSMUSG00000046364	Rpl27a	0.354296	2.38766e-08	0.844428	0.747206	1.0737	0.28472	0.671094	1	1.0998	0.0937471	1.31433	0.049719	0.671861	1	0.595949	1	0.472468	1	1.03619	0.345388	0.80094	0.937626	0.851656	0.164753	1.0787	1	0.300463	0.00203146	0.972201	1	0.801315	1	0.439807	1	0.785618	1	0.443765	1	0.523616	1
ENSMUSG00000017778	Cox7c	0.445435	2.45411e-08	1.07174	0.778637	1.47749	0.150474	0.762006	1	1.37056	0.0976981	1.54824	0.0854522	0.946152	0.893937	0.783649	1	0.683044	1	1.00296	0.899483	0.931175	1	1.10085	0.110951	1.18383	1	0.360447	0.000900396	1.07968	1	1.07147	1	0.484264	0.911546	1.12513	1	0.530353	1	1.07479	1
ENSMUSG00000038274	Fau	0.353441	2.47556e-08	0.78901	0.907265	1.00947	0.385374	0.548777	1	1.11897	0.0751334	1.35703	0.0337272	0.594812	1	0.577178	1	0.525554	1	1.02996	0.350392	0.740164	1	0.978277	0.0187323	0.882159	1	0.330455	0.00908849	0.972201	1	0.769262	1	0.414403	0.99967	0.714557	1	0.422118	1	0.422567	1
ENSMUSG00000004637	Wwox	0.533838	2.57492e-08	0.465891	0.350142	1.08288	1	1.54385	0.317355	0.848213	1	0.610755	0.98381	4.25614	3.12027e-12	1.50473	0.408745	1.79078	0.20225	1.00504	1	1.21118	0.939444	0.388535	0.000937482	1.19297	1	0.560573	0.031773	1.31907	1	1.25921	1	1.58458	0.430847	1.06197	1	1.69929	0.577733	1.25392	1
ENSMUSG00000028677	Rnf220	0.294278	2.63402e-08	0.25361	0.349006	0.68093	0.876393	1.21326	0.0105436	0.161736	0.020928	0.265465	0.639052	5.04512	1.24771e-39	0.229933	0.346048	0.345061	1	0.679025	0.92873	0.208375	0.47651	0.255555	0.0115683	0.502785	1	0.130873	1.61864e-08	0.239386	1	0.270158	1	0.511256	1	0.730348	1	1.58384	0.0338201	0.215877	1
ENSMUSG00000039683	Sdk1	0.658491	2.74319e-08	0.586122	0.394316	0.897507	1	1.63972	0.664811	0.783519	0.78277	3.17444	0.00281651	4.74309	4.85214e-10	1.42027	1	0.612262	0.865081	0.340551	0.124631	5.98426	2.56361e-10	0.359048	8.43124e-06	3.90344	0.0592395	0.520221	0.000390525	1.16273	1	0.357158	1	1.81321	0.603156	1.12513	1	1.84	0.820546	0.372043	1
ENSMUSG00000033510	Otud7a	1.08477	3.00931e-08	0.845368	1	0.0568972	0.000143362	0.0942177	0.000333331	0.144963	0.00068896	0.0816816	0.00107887	0.043147	2.59061e-07	0.100107	0.000293418	2.04913	0.00156994	0.157816	0.0415242	0.0694583	0.00109963	0.597836	0.730983	0.159977	1	1.27765	0.00079098	0.0537398	0.608198	0.0732631	0.263497	0.674795	1	0.102644	0.466375	0.0360784	0.0184802	0.105642	0.529107
ENSMUSG00000017404	Rpl19	0.287609	3.10554e-08	0.688505	0.731054	0.842445	0.336922	0.466129	1	0.910511	0.0586955	1.0433	0.0601775	0.47924	1	0.522433	1	0.3486	1	0.784928	0.49254	0.614271	1	0.781118	0.0265567	0.818169	1	0.254657	0.00435546	0.747471	1	0.526578	1	0.374709	1	0.647444	1	0.299451	1	0.399602	1
ENSMUSG00000029821	Gsdme	0.0943877	3.3255e-08	0.0779617	0.282261	0.176198	1	0.188435	1	0.1222	0.913745	0.297024	0.293847	1.00933	1.03841e-17	0.197085	1	0.171646	1	0.0581428	0.304871	0.275662	0.515533	0.0977121	0.0728037	0.347379	0.967908	0.0817957	0.00351506	0.156334	1	0.219789	1	0.152424	1	0.564539	0.0453096	0.60251	0.00811383	0.0872694	1
ENSMUSG00000046764	A530053G22Rik	0.0044458	3.42097e-08	0.000939297	0.152783	0.00550618	1	0.0132235	1	0.00359412	0.480178	0	0.371632	0.0184916	1	0.00625668	1	0	0.508929	0.0145357	1	0.00217057	0.956628	0.00115636	0.00165168	0.0457077	1	0.00272652	0.00417244	0.00977086	1	0.00457894	1	0.0238163	1	0	1	0	1	1.03805	8.66914e-41
ENSMUSG00000032826	Ank2	9.6007	3.8866e-08	7.63179	1	3.43585	0.550928	3.84805	0.585955	2.02469	0.00647634	1.68561	0.0230317	3.60432	0.417939	2.87807	0.185707	3.67888	0.804302	1.58439	0.0426422	1.51506	0.0439993	5.96506	1	1.55406	1	10.6482	0.00362515	1.74898	1	1.392	0.643927	3.72487	0.692104	4.50052	1	5.32157	1	3.05902	1
ENSMUSG00000031818	Cox4i1	0.550253	4.20681e-08	1.37795	0.65606	1.85191	0.160294	0.895894	1	1.69523	0.0850578	1.93808	0.0914992	1.09408	1	0.930681	1	0.702509	1	1.14209	1	1.03319	1	1.48245	0.0233552	1.21126	1	0.392074	0.000105788	1.28487	1	1.23631	1	0.64304	1	1.38174	1	0.483451	1	1.29985	1
ENSMUSG00000040430	Pitpnc1	0.571114	5.08283e-08	0.807796	1	1.5766	0.439058	2.00667	0.051631	0.634962	0.672477	0.376849	0.254085	0.918415	1	1.1262	1	0.575101	1	1.23761	0.95566	0.297368	0.154498	0.526142	0.0175214	0.374804	1	2.32082	1.11974e-09	0.346866	1	1.25005	1	0.808166	1	2.52661	0.213737	2.91153	0.029099	2.09446	0.451262
ENSMUSG00000035158	Mitf	0.154406	5.37449e-08	0.119291	0.203804	0.312017	1	0.414888	0.413581	0.237212	1	0.714714	0.0046111	0.671861	0.00147252	0.306577	1	0.284896	1	0.114209	0.523036	0.985439	1.90806e-05	0.121417	0.00429455	1.14726	0.00691748	0.0899753	5.35655e-06	0.268699	1	1.33705	0.000150656	0.400113	0.661228	0.12633	1	0.230902	1	0.500651	0.742261
ENSMUSG00000024501	Dpysl3	1.30108	5.46464e-08	0.993777	1	0.607515	1	0.519024	0.713057	0.570268	0.666157	0.486377	0.706984	0.514682	0.641708	0.38635	0.278094	0.260123	0.0858145	0.39454	0.524855	0.26481	0.142595	1.30495	0.0720341	0.301671	1	0.77706	0.814073	0.34198	1	0.306789	1	0.374709	0.376046	0.746139	1	0.642196	1	0.303146	1
ENSMUSG00000024661	Fth1	1.7342	5.48398e-08	3.67453	1	4.47102	0.631012	2.79016	1	5.16715	0.107148	7.2084	0.0133994	2.86774	1	2.66378	1	2.3818	1	3.93295	0.949401	4.45618	0.722618	4.79714	0.0113309	5.43465	1	1.38507	0.000528596	4.59719	1	3.67689	1	2.13711	0.998255	3.33986	1	1.62714	1	2.25982	1
ENSMUSG00000052372	Il1rapl1	0.609929	5.80455e-08	0.550428	0.447031	0.233095	0.0285038	0.4215	0.202253	2.53386	0.00124198	1.27906	0.957045	0.331307	0.0386799	4.12002	1.2031e-08	3.82929	1.60886e-06	0.433995	0.435763	2.02731	0.219584	0.515156	0.00866875	1.53578	1	0.977186	1	3.14133	0.274436	0.338842	1	1.84973	0.357371	0.142122	0.359878	0.353569	0.852447	0.385822	1
ENSMUSG00000060371	Caln1	0.0960976	6.46337e-08	0.0469649	0.0153791	0.0587325	0.322852	0.0843	0.532344	0.0215647	0.000161196	0.0334152	0.0496959	0.0339012	0.00888301	0.0500534	0.0837402	2.98345	1.07065e-68	0.0975969	0.95753	0.0520937	0.294953	0.0289089	1.60229e-08	0.105128	1	0.0256293	2.88611e-11	0.0390835	1	0.0641052	1	0.728778	2.09047e-07	0.00789565	0.24373	0.0541176	0.954572	0.137794	1
ENSMUSG00000098274	Rpl24	0.287438	6.49911e-08	0.679112	0.729662	0.858963	0.286252	0.535553	1	0.947651	0.030466	1.02102	0.0645804	0.485404	1	0.441096	1	0.371604	1	0.701867	0.716906	0.525278	1	0.774758	0.0240857	0.626196	1	0.269381	0.0122114	0.596023	1	0.622736	1	0.311199	0.923927	0.686922	1	0.299451	1	0.404195	1
ENSMUSG00000050587	Lrrc4c	0.461508	7.08727e-08	0.332511	0.123421	0.143161	0.0109863	0.190088	0.0133539	2.02349	0.000502883	0.428828	0.703634	0.229604	0.0246833	4.35778	1.69283e-15	4.29114	3.09068e-13	0.288638	0.298076	0.462331	0.998909	0.563723	0.293965	0.64905	1	0.213214	2.76196e-08	1.69036	1	0.201473	0.868002	1.9704	0.00827744	0.0710609	0.182016	0.10102	0.148655	0.330705	1
ENSMUSG00000047675	Rps8	0.496732	7.33155e-08	1.18633	0.736387	1.42977	0.330613	0.861182	1	1.56704	0.0603476	1.61878	0.121513	0.738122	1	0.839959	1	0.624649	1	1.32483	0.49254	0.955051	1	1.25175	0.0623408	1.36209	1	0.496227	0.0212269	1.16762	1	1.08063	1	0.644627	1	0.994852	1	0.566431	1	0.753272	1
ENSMUSG00000021322	Aoah	0.00752366	7.44138e-08	0.00657508	0.586466	0.00550618	0.791347	0.00991765	1	0.0227628	1	0.009282	1	0.0169506	1	0.00782085	0.935622	0.0176954	1	0.0124592	1	0.00434114	0.815041	0.00925085	0.16044	0.0137123	1	0.00218122	4.38269e-05	0.00488543	1	1.06689	7.82417e-46	0.0174653	1	0	1	0	1	0.0137794	1
ENSMUSG00000035864	Syt1	4.08329	7.72763e-08	3.35235	1	0.7727	0.102237	0.378524	0.000331415	0.945255	0.0347803	0.751842	0.0779406	0.454585	0.000467446	0.44266	0.000609697	5.17768	0.277242	0.517056	0.0169612	0.297368	0.0013628	2.79029	1	0.58963	1	4.35481	0.0114566	0.415262	1	0.769262	0.954609	3.26601	1	0.615861	0.900209	0.339137	0.137589	0.500651	0.66804
ENSMUSG00000031618	Nr3c2	0.394479	8.12973e-08	0.367265	0.524193	1.32332	0.131426	1.88105	0.000425556	0.498385	0.949938	0.439967	0.978726	1.51477	0.00980728	0.72421	1	0.831685	1	1.12133	0.38148	0.45582	1	0.297183	0.00212059	0.690187	1	0.309188	0.000828728	0.713273	1	0.444157	1	1.05109	0.54252	2.5424	0.00568197	3.81349	1.2366e-06	1.01049	1
ENSMUSG00000036510	Cdh8	0.376012	1.28102e-07	0.263003	1	0.0312017	0.00595962	0.0462824	0.00816766	0.0646942	0.0110528	0.0389844	0.0146158	0.0339012	0.000605752	0.0265909	0.000232971	1.04757	7.01477e-08	0.0290714	0.00549875	0.0325586	0.0128976	0.146279	0.103649	0.114269	1	0.3659	0.0504442	0.0488543	1	0.0549473	0.897419	0.249277	1	0.0276348	0.458875	0.0432941	0.437848	0.0321519	0.596311
ENSMUSG00000034813	Grip1	1.75558	1.48598e-07	1.45685	1	0.1193	0.000517361	0.165294	0.000498706	0.250391	0.00104361	0.133661	0.00100373	0.126359	2.18583e-05	0.109492	1.19326e-05	0.146872	0.000716142	0.0809846	7.86008e-05	0.0737994	0.000104441	0.822747	0.277352	0.214826	1	3.36998	4.16293e-14	0.122136	0.83851	0.100737	0.194247	0.749419	0.948301	0.485583	1	0.461804	1	0.0643037	0.0961922
ENSMUSG00000017978	Cadps2	0.155603	1.58237e-07	0.0929904	0.0506789	0.0495556	0.0264979	0.100829	0.208628	0.0706844	0.00990781	0.0352716	0.00555521	0.138687	0.517187	0.117313	0.373442	2.86135	1.1103e-35	0.774545	0.00280164	0.0390703	0.0162773	0.116214	0.00336499	0.0868447	1	0.143415	0.0138311	0.151448	1	0.114474	1	1.37976	3.70475e-12	0.0157913	0.176112	0.0577255	0.570085	0.289367	1
ENSMUSG00000039539	Sgcz	4.46769	1.5954e-07	4.29541	0.760819	0.225753	0.000228251	0.198353	7.29379e-06	0.388165	3.55867e-05	0.326726	0.00169065	0.181834	7.62534e-07	0.259652	2.11666e-05	1.12543	0.428861	0.234648	0.000398243	0.143258	6.17025e-05	1.6056	0.0354456	0.690187	1	8.40097	7.20523e-13	0.214959	0.728294	0.554052	0.744483	2.39115	1	0.402678	0.548558	0.465412	0.337915	0.183725	0.179441
ENSMUSG00000050708	Ftl1	0.282137	1.61842e-07	0.637783	0.813276	0.737828	0.499785	0.490924	1	0.76435	0.191262	1.01359	0.0504647	0.449962	1	0.484893	1	0.345061	1	0.589734	0.98103	0.740164	0.522737	0.710002	0.0573555	0.831881	1	0.307552	0.0985309	0.659533	1	0.622736	1	0.314375	0.979178	0.473739	1	0.375216	1	0.413381	1
ENSMUSG00000051747	Ttn	0.0191511	1.65511e-07	0.034754	1	0.132148	0.990823	0.203312	0.665493	0.0455256	1	0.0352716	1	0.0308193	1	0.0265909	1	0.0583949	1	0.0436071	1	0.0390703	1	0.0150326	0.0626575	0.0685616	1	0.0534399	0.566592	0.0977086	1	0.0183158	1	0.0809753	1	0.0552696	1	0.0649412	1	6.12263	1.00211e-19
ENSMUSG00000038128	Camk4	0.667554	1.67961e-07	0.345661	1	0.121136	0.103194	0.128929	0.050314	0.11022	0.0043812	0.0779688	0.0130258	0.0785892	0.00128499	0.122005	0.0310201	2.38357	4.42414e-12	0.130821	0.155475	0.060776	0.00772208	0.441728	1	0.182831	1	0.251931	0.0232976	0.102594	1	0.201473	1	0.765296	0.391372	0.0631652	0.500391	0.0396863	0.0864133	0.124014	1
ENSMUSG00000021301	Hecw1	1.07452	1.72923e-07	0.887636	1	0.196387	0.0863292	0.0776882	6.7108e-05	0.297114	0.0987656	0.174502	0.0458287	0.0847531	3.50605e-05	0.100107	0.000218379	0.383991	0.870743	0.124592	0.0110388	0.143258	0.0299797	0.629636	0.844193	0.0777032	0.555122	1.79896	4.16579e-10	0.10748	1	0.12821	0.569721	0.341367	0.554839	0.106591	0.458875	0.0541176	0.0414388	0.0964556	0.433664
ENSMUSG00000031137	Fgf13	1.88109	1.93307e-07	1.63626	0.986077	0.857128	1	0.783494	0.790607	1.00396	1	0.727709	0.761083	0.545502	0.195734	0.591256	0.359798	0.550328	0.481836	0.544051	0.465995	0.390703	0.162954	1.62641	0.423601	0.425082	1	1.22094	1	0.727929	1	0.567789	1	0.682733	0.697794	0.777722	1	0.699922	1	0.895659	1
ENSMUSG00000038679	Trps1	0.225539	2.06126e-07	0.168134	0.187054	0.572642	0.593436	0.821512	0.0232659	0.297114	1	0.174502	0.479095	0.570157	0.442379	0.663208	0.205581	0.534402	0.893085	0.668642	0.297376	0.0976757	0.0997649	0.16189	0.00166051	0.159977	1	0.16032	0.000263068	0.434803	1	2.70615	8.19357e-08	1.04157	0.000845326	0.821148	0.563503	0.963294	0.124625	1.09776	0.0967827
ENSMUSG00000035653	Lrfn5	1.46523	2.14295e-07	1.19009	1	0.093605	0.000484197	0.0578529	1.66495e-06	0.295916	0.0178729	0.137374	0.00393488	0.0785892	3.09884e-06	0.0797726	6.47266e-06	0.138024	0.00199497	0.0789081	0.000261374	0.0694583	0.000271793	0.661435	0.219104	0.0959863	0.561472	3.03462	1.87654e-16	0.112365	0.949547	0.0732631	0.170163	0.314375	0.149539	0.102644	0.303091	0.0577255	0.0299012	0.101049	0.336523
ENSMUSG00000028351	Brinp1	0.423548	2.16775e-07	0.239521	1	0.0642387	0.0637191	0.0479353	0.00391271	0.087457	0.027256	0.0538356	0.0279385	0.0600976	0.00723224	0.092286	0.105932	1.55897	5.99115e-13	0.0685255	0.0905987	0.0368997	0.0102527	0.204097	0.419467	0.0777032	1	0.17068	0.0638112	0.0683961	1	0.077842	1	0.581117	0.103829	0.023687	0.286677	0.0324706	0.203441	0.0688969	1
ENSMUSG00000055254	Ntrk2	1.31801	2.47388e-07	0.890454	1	0.510239	0.775823	0.400012	0.287474	1.04589	0.968531	0.399126	0.394278	0.420683	0.283942	1.3358	0.560053	1.13074	1	0.390387	0.484861	0.251786	0.108965	1.40092	0.0375235	0.374804	1	0.150504	1.31353e-13	0.56671	1	0.238105	0.861369	0.681146	1	0.347409	1	0.227294	0.542414	0.973742	1
ENSMUSG00000059742	Kcnh7	1.55039	2.53458e-07	1.63062	0.548276	0.170691	0.0115506	0.0809941	1.66805e-05	0.268361	0.00719847	0.220912	0.0364392	0.106327	3.02895e-05	0.209599	0.0056325	0.0725513	2.85656e-05	0.172352	0.0147607	0.110699	0.00268771	0.743537	0.350644	0.105128	0.635271	2.82904	5.51035e-12	0.156334	1	0.0915788	0.249162	0.36042	0.236918	0.134226	0.458875	0.0396863	0.01262	0.0872694	0.267173
ENSMUSG00000030629	Zfand6	0.255975	2.83024e-07	0.297757	0.961151	0.458848	1	0.515718	0.933959	0.720023	0.131841	0.506797	1	0.671861	0.301792	1.06833	0.00134663	0.42646	1	0.537821	0.956781	0.557837	0.933888	0.331296	0.578271	0.64905	1	0.281923	0.122796	0.796325	1	0.760104	0.714447	0.631925	0.646175	0.497426	1	0.566431	1	0.80839	0.674803
ENSMUSG00000040896	Kcnd3	0.211688	2.95744e-07	0.417987	1	0.104617	0.140442	0.135541	0.185455	0.0622982	0.000308792	0.09282	0.0760428	0.508518	0.614307	0.0891577	0.0185436	1.1679	7.81627e-05	0.0768316	0.0444329	0.0347291	0.00185119	0.120261	7.06971e-05	0.0502785	0.865078	1.50177	4.95546e-32	0.0879378	1	0.077842	0.801802	0.592231	0.482175	0.0592174	0.653561	0.0829804	0.573178	0.0964556	1
ENSMUSG00000070493	Chchd2	0.789984	3.07544e-07	1.90865	0.649156	2.16943	0.438865	1.05292	1	2.50031	0.0397383	2.42075	0.19825	1.20503	1	1.25134	1	0.821068	1	1.56363	1	1.24374	1	2.46535	0.000275029	1.45351	1	0.639643	0.00120526	1.50471	1	1.48358	1	0.789113	0.861355	1.75284	1	0.725176	1	1.33201	1
ENSMUSG00000014313	Cox6c	0.563419	3.28021e-07	1.30656	0.738173	1.79134	0.185758	0.902506	1	1.5922	0.137547	1.77472	0.164342	1.00317	1	0.872807	1	0.681274	1	1.16701	0.95753	1.09614	1	1.46452	0.0227787	1.18383	1	0.477687	0.00411862	1.11876	1	1.38284	0.996811	0.546187	0.825762	1.39358	1	0.508706	1	1.17125	1
ENSMUSG00000090841	Myl6	0.601209	3.47028e-07	1.39674	0.728676	1.88862	0.199521	0.923994	1	1.67726	0.151135	2.06432	0.0813296	1.04786	1	0.902526	1	0.670657	1	1.54494	0.506683	1.17211	1	1.5472	0.0263305	1.24325	1	0.512587	0.00302049	1.19205	1	1.23174	1	0.630338	0.920963	1.40937	1	0.671059	1	0.721121	1
ENSMUSG00000060534	Dcc	0.347798	3.71992e-07	0.21416	1	0.0532264	0.255563	0.0231412	0.00556658	0.0802688	0.197945	0.027846	0.0395206	0.0339012	0.0137396	0.295628	0.94717	0.138024	1	0.0290714	0.0584066	0.0195351	0.0262037	0.0959775	0.0236082	0.105128	1	0.109606	0.0312024	0.0293126	1	0.0183158	0.720634	1.11619	7.45689e-09	0.228974	1	0.184	1	0.0413381	1
ENSMUSG00000022523	Fgf12	4.12399	4.06727e-07	4.03898	0.736387	0.46986	0.00973292	0.381829	0.000459696	0.80149	0.0119167	0.478951	0.0104616	0.436093	0.000440129	0.580307	0.00511988	2.77818	1	0.452683	0.00999163	0.249616	0.000714531	2.06352	0.39975	0.639908	1	6.62709	9.8621e-09	0.420147	1	0.425842	0.514647	1.92436	0.958655	0.303983	0.307051	0.151529	0.0203079	0.326112	0.395671
ENSMUSG00000060882	Kcnd2	0.731847	4.08189e-07	0.42738	0.050461	0.13949	0.00237445	0.2529	0.0106521	0.103032	7.77276e-07	0.0853944	0.000185774	0.400651	0.0786383	0.408248	0.112644	18.9182	1.49845e-59	0.533668	0.589673	0.158452	0.00888051	0.401834	7.31227e-05	0.685616	1	0.401344	5.93132e-06	0.34198	1	0.663947	1	6.24463	1.34008e-10	0.110539	0.305484	0.223686	0.44346	0.826762	1
ENSMUSG00000061601	Pclo	1.82842	4.17531e-07	1.35541	1	0.267967	0.0190461	0.289265	0.00708635	0.583446	0.161423	0.482664	0.243523	0.2558	0.00138462	0.452045	0.0960561	2.44905	0.196162	0.286561	0.0319918	0.45799	0.292545	1.37722	0.926865	0.338237	1	1.74879	0.108522	0.254042	1	0.283894	0.697945	1.63538	0.969348	0.307931	0.925264	0.212863	0.236261	0.505244	1
ENSMUSG00000035530	Eif1	0.531444	4.27174e-07	1.08583	1	1.25541	0.652153	0.737212	1	1.50474	0.131281	2.28337	0.00557171	0.812088	1	0.699184	1	0.614031	1	1.10264	0.949401	1.48901	0.329355	1.37953	0.0217809	1.80546	0.81421	0.454784	0.0051527	1.37769	1	0.99363	1	0.606521	1	0.892209	1	0.526745	1	0.739493	1
ENSMUSG00000079523	Tmsb10	0.650455	4.68322e-07	1.67759	0.422154	1.97121	0.242839	1.01821	1	1.84379	0.123974	2.06246	0.147091	1.14185	1	0.907218	1	0.739669	1	1.40996	0.861058	1.08963	1	1.80738	0.0048646	1.24782	1	0.518585	0.00106632	1.19205	1	1.35537	1	0.616048	0.812291	1.54755	1	0.598902	1	0.721121	1
ENSMUSG00000028152	Tspan5	0.342155	5.39073e-07	0.422684	1	0.607515	1	0.938871	0.252346	0.300708	0.339516	0.18564	0.148683	1.34526	0.00245518	0.503663	1	1.19975	0.0524826	1.70483	0.000392664	0.212716	0.355452	0.28562	0.0130285	0.2971	1	0.891028	0.00972961	0.249157	1	0.448736	1	0.885966	0.529506	0.931687	1	1.13647	0.408498	0.252622	1
ENSMUSG00000020267	Hint1	0.399609	5.60092e-07	0.995655	0.528865	1.17465	0.234338	0.575224	1	1.18606	0.0805503	1.23822	0.135581	0.647205	1	0.617847	1	0.429999	1	0.830612	0.942498	0.625124	1	1.17948	0.00117079	0.653621	1	0.33918	0.00506612	0.688846	1	0.869999	1	0.363595	0.770546	0.8172	1	0.378824	1	0.491464	1
ENSMUSG00000020023	Tmcc3	0.978589	5.83173e-07	0.490313	1	0.357901	0.716022	0.694235	1	0.233618	0.0349821	0.527218	1	0.359045	0.51181	0.195521	0.0342855	0.267201	0.39909	0.708096	1	0.60993	1	0.731395	0.953599	0.777032	1	0.221394	1.90025e-06	0.307782	1	2.13837	0.0366663	0.593819	1	1.12118	1	1.35294	0.427198	0.505244	1
ENSMUSG00000034656	Cacna1a	1.48609	6.12413e-07	1.14688	1	0.262461	0.0519676	0.305794	0.0385711	0.327065	0.0155196	0.311875	0.0998368	0.209571	0.00156537	0.139211	0.000102018	2.69501	0.00426192	0.272025	0.0692826	0.408067	0.394981	0.903114	0.872703	0.406799	1	1.61628	0.0116632	0.205188	1	0.503684	1	0.973292	1	0.114487	0.236642	0.180392	0.264017	0.417974	1
ENSMUSG00000075316	Scn9a	1.64683	6.44345e-07	1.49442	0.925371	0.49005	0.407669	0.274388	0.00973622	0.674497	0.486106	0.555064	0.512431	0.266587	0.0040443	0.355066	0.0412821	0.244197	0.0128237	0.323938	0.0920319	0.19101	0.00930418	1.30726	0.772873	0.301671	1	2.23193	1.62384e-05	0.327324	1	0.393789	1	0.387411	0.136293	0.3632	1	0.176784	0.193542	0.234249	0.703601
ENSMUSG00000051401	Kctd16	2.88481	6.51191e-07	3.13913	0.475771	0.165185	0.00022455	0.160335	1.41487e-05	0.379779	0.000598626	0.230194	0.0014773	0.104786	9.50002e-08	0.0985427	1.26037e-07	0.212345	0.000346022	0.0726785	2.49961e-06	0.106358	5.80251e-05	1.21764	0.111945	0.173689	0.488605	6.13577	4.84999e-17	0.22473	0.949547	0.132789	0.136974	0.42393	0.0165802	0.0552696	0.016891	0.0541176	0.00390499	0.0872694	0.0714979
ENSMUSG00000035885	Cox8a	0.51691	6.59547e-07	1.176	0.759291	1.37654	0.394918	0.709112	1	1.53349	0.0749122	1.60393	0.127098	0.946152	1	0.732031	1	0.58218	1	1.02788	1	0.785746	1	1.58594	0.000334182	0.987287	1	0.404071	0.00138488	1.0064	1	0.906631	1	0.528721	0.911546	1.01459	1	0.487059	1	0.923218	1
ENSMUSG00000060275	Nrg2	0.423719	6.65697e-07	0.289304	1	0.0587325	0.0285267	0.0396706	0.00064403	0.0826649	0.0118815	0.0445536	0.00723403	0.0261964	1.41794e-05	0.13139	0.389433	1.01926	4.83383e-06	0.0560663	0.0274439	0.0260468	0.00127587	0.212191	0.432239	0.041137	0.85229	0.418794	0.0545035	0.10748	1	0.320526	1	0.344542	1	0.0118435	0.0701237	0.0613333	0.485276	0.110235	1
ENSMUSG00000062825	Actg1	1.265	6.79576e-07	3.02548	0.624504	3.97179	0.17578	1.85295	1	3.64085	0.0953384	3.63112	0.272754	2.05565	1	1.88639	1	1.25107	1	2.51675	1	1.99475	1	3.37714	0.00901465	2.16198	1	1.43306	0.157908	2.10074	1	2.33984	1	1.15588	0.775206	2.88586	1	1.34573	1	1.42846	1
ENSMUSG00000017707	Serinc3	0.175951	7.09414e-07	0.277093	1	0.381762	0.839372	0.310753	1	0.365403	0.74766	0.425116	0.580124	0.437634	0.402195	0.23619	1	0.279588	1	0.840994	0.000896205	0.338609	1	0.341125	0.608389	0.35195	1	0.176133	0.0543202	0.420147	1	1.1951	0.00179815	0.25404	1	0.371096	1	0.256157	1	0.243436	1
ENSMUSG00000071866	Ppia	0.978418	7.23553e-07	2.36233	0.587041	3.07428	0.175741	1.36368	1	2.92801	0.0629774	3.21343	0.102281	1.54713	1	1.57043	1	0.907776	0.955041	1.89795	1	1.51506	1	2.87065	0.000969481	1.53121	1	0.75034	0.000609891	1.6757	1	2.09716	1	0.881202	0.75568	1.91864	1	0.898353	1	1.18043	1
ENSMUSG00000004698	Hdac9	2.70698	8.14581e-07	2.44969	0.932771	0.447836	0.0510776	0.555388	0.0514705	0.524742	0.00887079	0.347147	0.0133994	0.226522	4.58629e-05	0.290936	0.000536505	0.573332	0.142671	0.739244	0.412624	0.527449	0.142021	1.68597	0.975946	0.265105	0.799082	3.84385	3.8389e-06	0.27847	1	3.47542	0.654531	0.957414	0.687333	1.01854	1	1.57663	1	0.463906	0.962475
ENSMUSG00000075318	Scn2a	0.478436	8.17075e-07	0.269578	1	0.0972758	0.136923	0.110747	0.101802	0.0826649	0.00446436	0.0909636	0.0889635	0.0847531	0.0144874	0.0719518	0.0071005	1.38909	1.17192e-08	0.134974	0.46023	0.0955051	0.165419	0.319732	1	0.127982	1	0.284649	0.819115	0.0879378	1	0.0732631	0.779633	0.523958	0.52303	0.102644	1	0.0613333	0.382543	0.0964556	1
ENSMUSG00000059291	Rpl11	0.323346	8.75569e-07	0.712927	0.785448	0.783712	0.585756	0.487618	1	0.950047	0.065924	1.07114	0.0760511	0.543961	1	0.475507	1	0.34683	1	0.847224	0.43712	0.631636	1	0.864376	0.0105795	0.795315	1	0.294465	0.0163175	0.742586	1	0.558631	1	0.323901	0.894553	0.560591	1	0.339137	1	0.390416	1
ENSMUSG00000039697	Ncoa7	1.4389	8.91951e-07	1.08019	1	0.767194	1	0.462824	0.321814	0.754766	0.963469	0.542069	0.660068	0.442257	0.214979	0.563101	0.692829	0.679504	1	0.69979	1	0.405897	0.403308	1.42636	0.128085	0.41594	1	0.897572	0.855627	0.459231	1	0.631894	1	0.568415	0.775473	0.450052	1	0.357176	0.881012	0.482278	1
ENSMUSG00000056158	Car10	2.40552	8.94769e-07	2.11718	0.988941	0.189045	0.00121456	0.158682	4.18012e-05	0.451662	0.0087818	0.196778	0.00148373	0.198784	6.32823e-05	0.397299	0.0137655	5.5546	4.91436e-05	0.330168	0.02952	0.147599	0.000760556	1.52581	1	0.361091	1	2.39007	0.070161	0.425033	1	0.306789	0.653406	1.93229	1	0.130278	0.166556	0.0505098	0.0048221	0.330705	0.809674
ENSMUSG00000022952	Runx1	0.222803	9.40031e-07	0.535399	0.682704	0.323029	1	0.320671	1	0.174914	0.228189	0.155938	0.397569	0.132523	0.10537	0.173623	0.44845	0.111481	0.147213	0.128745	0.28979	0.106358	0.171451	0.244569	0.218999	0.146265	1	1.42488	6.06499e-28	0.122136	1	2.03305	3.68458e-05	0.184179	0.656195	0.165809	1	0.104627	0.751775	0.105642	1
ENSMUSG00000025658	Cnksr2	0.947639	9.40413e-07	0.553246	1	0.581819	1	0.709112	1	0.57506	1	0.306306	0.482997	0.163342	0.00864923	0.523997	1	1.56251	0.0138917	0.15574	0.0491844	0.149769	0.0521297	0.766664	0.711385	0.402228	1	0.206125	6.69205e-07	0.986857	1	0.238105	1	0.724015	1	0.303983	1	0.23451	0.918903	0.22047	1
ENSMUSG00000022883	Robo1	1.26312	1.00903e-06	0.61524	0.991551	0.545111	0.95046	0.737212	1	0.240806	0.00834499	0.157794	0.0126957	4.1791	2.36678e-12	0.208035	0.0114934	0.376913	0.552937	0.120439	0.00393779	0.0651171	0.000268258	0.74874	0.822572	0.173689	1	0.399709	0.00115133	0.102594	0.93594	0.137368	0.515961	0.970116	1	0.793513	1	1.10039	1	0.183725	0.828554
ENSMUSG00000058656	Samd12	1.26517	1.22788e-06	0.871668	1	0.207399	0.038519	0.242982	0.0276707	0.243202	0.00625116	0.189353	0.0232342	0.115572	6.08939e-05	0.117313	0.000117503	1.20683	0.946192	1.66538	0.170549	0.147599	0.0116661	0.823903	1	0.169119	1	1.47396	0.00285582	0.146563	1	0.160263	0.555798	1.09237	0.967574	0.209235	0.93426	0.194824	0.45066	0.142387	0.535033
ENSMUSG00000041959	S100a10	0.609758	1.27841e-06	1.52072	0.463585	1.95836	0.139781	0.824818	1	1.74674	0.0937471	1.81927	0.201373	0.987758	1	0.849344	1	0.58041	1	1.09848	1	0.850864	1	1.80334	0.000640192	0.895872	1	0.533308	0.0067229	0.874492	1	1.35079	1	0.560476	0.799231	1.31068	1	0.429333	1	0.666003	1
ENSMUSG00000025810	Nrp1	0.204165	1.35785e-06	0.192556	0.674034	0.512074	0.564223	0.699194	0.0354668	0.158141	0.225606	0.115097	0.208366	0.41452	0.893868	0.128262	0.190965	0.187572	0.984714	1.07357	0.000195939	0.0976757	0.175886	0.143966	0.0022981	0.11884	1	0.368626	0.773358	0.175876	1	1.39658	0.00211687	0.34613	1	0.9988	0.0908926	1.60188	5.29068e-05	1.91074	1.9226e-05
ENSMUSG00000042682	Selenok	0.327792	1.38877e-06	0.725138	0.747206	0.897507	0.331952	0.446294	1	0.924888	0.090439	1.0433	0.0987896	0.486945	1	0.447352	1	0.382221	1	0.654107	0.982709	0.688071	0.936987	0.918146	0.00305414	0.70847	1	0.309733	0.0298488	0.693731	1	0.558631	1	0.330252	0.911703	0.671131	1	0.310274	1	0.326112	1
ENSMUSG00000022961	Son	0.547004	1.49766e-06	0.53446	0.712053	1.26275	0.648851	1.5174	0.230631	1.1633	0.684671	1.07671	0.933854	1.47933	0.228697	1.61109	0.138084	1.00687	1	1.01958	1	1.3132	0.613005	0.701908	0.600225	1.31181	1	0.531672	0.0318262	1.38746	1	1.131	1	1.19716	0.804208	1.48833	1	1.78227	0.370154	1.32741	1
ENSMUSG00000037742	Eef1a1	0.852396	1.78167e-06	1.81003	0.865952	2.20981	0.480019	1.38682	1	2.25711	0.174593	2.42075	0.261544	1.50398	1	1.22631	1	0.992714	1	2.09937	0.636414	1.48467	1	2.08549	0.0351612	1.7049	1	0.888847	0.0792336	1.7441	1	1.70795	1	0.871676	0.933224	1.78837	1	1.0138	1	1.14369	1
ENSMUSG00000023026	Dip2b	0.261447	1.85304e-06	0.263003	0.785448	0.328535	1	0.408276	1	0.702052	0.14745	0.647883	0.467644	0.332848	1	0.955707	0.00740309	0.603414	0.82798	0.562739	0.853131	0.766211	0.234076	0.245726	0.0654755	1.01928	0.488605	0.448786	0.876749	1.10899	0.512202	0.576947	1	0.579529	0.799231	0.398731	1	0.483451	1	0.243436	1
ENSMUSG00000009013	Dynll1	0.484934	1.96087e-06	1.08583	0.746973	1.47015	0.15918	0.543818	1	1.39572	0.083999	1.86754	0.0174108	0.708844	1	0.631924	1	0.42469	0.887733	0.857606	1	1.0549	0.833833	1.32114	0.00443635	0.932438	1	0.456966	0.0308781	0.7377	1	0.833368	1	0.442983	0.801209	0.9988	1	0.360784	1	0.473092	1
ENSMUSG00000051951	Xkr4	1.25098	2.19499e-06	0.907361	1	0.150502	0.00841055	0.231412	0.0238809	0.542713	0.607917	0.647883	1	0.132523	0.000237843	0.355066	0.218475	1.04934	1	0.159893	0.0142026	1.03536	1	0.672999	0.500393	0.772461	1	1.2831	0.0494047	0.889149	1	0.105316	0.312465	1.1543	0.880973	0.232922	1	0.256157	0.732509	0.133201	0.513005
ENSMUSG00000022885	St6gal1	0.301972	2.30907e-06	0.26676	0.552106	0.482708	1	0.843	0.17743	0.536723	1	1.23451	0.00625207	0.873727	0.102082	0.750801	0.422831	0.291975	1	0.65826	0.814781	1.49552	0.00042252	0.269431	0.0402779	1.6272	0.0634983	0.38444	0.539415	0.732815	1	0.897473	0.64541	0.45886	1	0.232922	1	0.465412	1	0.243436	1
ENSMUSG00000063142	Kcnma1	1.01227	2.37068e-06	0.759892	1	0.251449	0.266608	0.295876	0.271806	0.256381	0.0531659	0.167076	0.0468528	0.231145	0.0600598	0.21742	0.0573887	0.858228	1	0.159893	0.0474308	0.0976757	0.00662007	0.692657	1	0.105128	0.851969	1.14732	0.00720295	0.141678	1	0.123631	0.584837	1.04633	0.67431	0.138174	0.774048	0.137098	0.402019	0.776238	1
ENSMUSG00000026238	Ptma	0.578125	2.54265e-06	1.06986	1	1.34351	0.613802	0.866141	1	1.56344	0.143913	1.7246	0.184845	0.901464	1	0.816496	1	0.525554	0.9668	1.58854	0.285774	1.01583	1	1.5686	0.00416342	1.34838	1	0.625465	0.127704	1.33861	1	1.03484	1	0.666856	1	0.825096	1	0.584471	1	0.606292	1
ENSMUSG00000031963	Bmper	0.0760916	2.59674e-06	0.0826582	0.903623	0.357901	0.0136223	0.3934	0.0007141	0.0814668	0.725683	0.0426972	0.303319	0.044688	0.169961	0.0641309	0.680168	0.0778599	1	0.0373775	0.288497	0.0260468	0.120212	0.0352688	4.08088e-05	0.0502785	1	0.166318	0.396546	0.0488543	1	0.0641052	1	0.212759	0.603156	0.844835	1.12004e-05	1.30243	3.06164e-12	0.22047	1
ENSMUSG00000024642	Tle4	1.02749	2.70258e-06	0.835975	1	0.396445	0.744149	0.413235	0.664513	0.535524	0.937341	0.32487	0.414064	0.323603	0.242858	0.494278	1	0.362756	0.748722	0.490061	1	0.201863	0.109898	0.874205	0.583094	0.274246	1	0.63419	0.786796	0.488543	1	0.77842	1	0.830394	1	0.473739	1	0.422118	1	0.280181	1
ENSMUSG00000034488	Edil3	1.89135	2.73831e-06	1.71797	0.959648	0.46619	0.223052	0.530594	0.195072	1.37535	1	0.588479	0.408712	0.286619	0.00274285	2.04593	0.568216	0.442386	0.178916	0.375852	0.101874	0.38202	0.130437	1.47551	0.875205	0.617055	1	1.40252	0.985125	1.3093	1	0.375473	0.932561	1.2448	1	0.319774	0.947033	0.23451	0.281906	0.339891	0.94216
ENSMUSG00000030199	Etv6	0.192024	2.95143e-06	0.150288	0.3444	0.389103	0.913735	0.585141	0.0875012	0.329461	1	0.23205	1	0.556288	0.107803	0.488021	0.377767	0.247736	1	0.917826	0.0005682	0.334268	1	0.133559	0.00221834	0.338237	1	0.21376	0.210506	0.346866	1	1.47442	0.000216452	0.442983	0.716775	0.375044	1	0.584471	0.521975	0.739493	0.278899
ENSMUSG00000032036	Kirrel3	2.24154	3.15951e-06	1.76118	1	0.178033	0.000932176	0.226453	0.000563177	0.250391	7.50543e-05	0.176358	0.000863312	0.167965	1.92996e-05	0.229933	0.000374754	6.14031	4.72555e-07	0.778698	0.735041	0.07597	2.1318e-05	1.19567	0.485732	0.17826	0.630035	2.27719	0.0627318	0.205188	1	0.196895	0.35913	2.63408	0.489549	0.114487	0.125335	0.212863	0.188598	0.385822	0.962475
ENSMUSG00000032878	Ccdc85a	1.34656	3.28548e-06	1.18633	1	0.464354	0.600019	0.312406	0.0785399	0.285134	0.0120236	0.137374	0.00273241	0.570157	0.717891	0.148596	0.000426978	0.127407	0.000765978	0.980122	1	0.15194	0.00962032	0.693235	0.360017	0.123411	0.671561	1.72262	0.000281143	0.136792	1	0.123631	0.340595	0.45886	0.586718	2.13183	0.44785	1.99514	0.340677	0.225063	0.8823
ENSMUSG00000042348	Arl15	0.470742	3.34019e-06	0.50816	0.924003	0.624033	1	0.882671	1	0.597823	1	0.3917	0.650756	1.34218	0.130489	0.858729	1	0.798064	1	5.04597	5.72358e-16	0.444967	1	0.354423	0.00604737	0.475361	1	0.943378	0.36212	0.923347	1	0.714315	1	0.920896	0.988554	0.584278	1	0.616941	1	1.42387	0.710883
ENSMUSG00000028082	Sh3d19	0.261276	3.37405e-06	0.270518	0.847093	0.337712	1	0.479353	1	0.736795	0.0854002	0.887359	0.0534352	0.693434	0.206066	0.983863	0.00394879	0.360987	1	0.350933	1	1.30668	0.000310592	0.2411	0.0621753	1.08784	0.359096	0.229573	0.0150411	1.0748	0.553495	0.183158	1	0.58588	0.761238	0.221078	1	0.378824	1	0.229656	1
ENSMUSG00000039109	F13a1	0.0415511	3.80015e-06	0.0291182	0.420626	0.0220247	0.521448	0.0165294	0.181442	0.0323471	0.403602	0.0315588	0.757991	0.0323603	0.595123	0.0375401	0.911974	0.0495472	1	0.0332245	0.929466	0.015194	0.38606	0.0393161	0.0995448	0.0319954	1	0.0327183	0.0119625	0.0635106	1	3.91042	7.10401e-55	0.0619223	1	0.0355304	1	0.0180392	1	0.0275587	1
ENSMUSG00000000088	Cox5a	0.487841	3.90776e-06	1.04826	0.822594	1.3949	0.218161	0.647953	1	1.43046	0.0584453	1.38116	0.192858	0.761237	1	0.763315	1	0.50432	1	0.905367	1	0.679389	1	1.40555	0.000757393	0.836452	1	0.34027	0.000366164	0.90869	1	1.08063	1	0.444571	0.817801	0.955374	1	0.45098	1	0.900252	1
ENSMUSG00000040111	Gramd1b	0.867786	3.98854e-06	0.593636	1	0.25512	0.382895	0.279347	0.32742	0.47682	1	0.274747	0.416945	0.375995	0.739033	0.760186	1	1.13428	0.219414	0.230495	0.312134	0.403726	1	0.700752	0.784701	0.306242	1	0.385531	0.0683338	0.298011	1	0.366315	1	0.658917	1	0.12633	0.763052	0.169569	0.648044	0.266401	1
ENSMUSG00000025964	Adam23	0.913099	4.05959e-06	0.756134	1	0.25879	0.348197	0.137194	0.00556658	0.851807	0.642184	0.423259	0.98381	0.123277	0.00124568	0.46143	1	0.46362	1	0.25126	0.364341	0.182328	0.12562	0.667795	1	0.287959	1	0.697445	0.902384	1.70013	0.530897	0.279315	1	0.500142	1	0.173704	1	0.0541176	0.0480498	0.151573	0.872787
ENSMUSG00000051111	Sv2c	1.18788	4.41049e-06	1.05765	1	0.530428	0.925701	0.254553	0.0409815	0.74638	1	0.553207	0.971223	0.277374	0.0439935	0.549023	0.996067	0.191111	0.0191128	0.367546	0.488648	0.22791	0.0923342	1.21475	0.109628	0.210256	1	1.10097	0.231534	0.34198	1	0.352579	1	0.2334	0.0435452	0.331617	1	0.155137	0.288486	0.197504	0.832752
ENSMUSG00000031644	Nek1	1.45224	4.4484e-06	1.06798	1	0.341383	0.16586	0.361994	0.0942487	0.650536	0.609189	1.3793	0.773476	0.348258	0.0508103	0.620975	0.840224	0.399917	0.322455	0.355086	0.215167	2.17708	0.105595	1.03205	1	1.76432	1	1.09443	0.959781	0.679075	1	0.306789	0.945858	0.558889	0.713645	0.2724	1	0.342745	0.814487	0.463906	1
ENSMUSG00000050272	Dscam	0.670803	4.67517e-06	0.537278	1	0.0605679	0.0051017	0.0330588	2.09865e-05	0.0970414	0.00199673	0.0816816	0.0196766	0.0570157	0.000200821	0.0469251	9.33699e-05	0.419382	1	0.0664489	0.00989844	0.0217057	0.000116093	0.357314	0.596146	0.0777032	1	0.849585	0.000644764	0.0390835	0.861493	0.0549473	0.446335	1.58458	2.9542e-05	0.0513218	0.413243	0.0288627	0.0559748	0.0229656	0.15038
ENSMUSG00000021699	Pde4d	3.7172	5.20558e-06	2.60843	1	1.83539	0.963719	2.36701	1	1.38853	0.246104	0.441823	0.00545388	0.597894	0.00378347	2.7983	1	4.83793	0.320433	1.63215	0.997631	0.525278	0.024803	2.31387	0.874944	0.671904	1	2.47732	1	0.913576	1	1.27295	1	3.32158	1	0.746139	1	0.83702	0.789793	4.22567	1
ENSMUSG00000057098	Ebf1	6.06732	6.07478e-06	4.54996	1	3.08346	0.984378	5.03321	1	1.54907	0.0199308	0.859513	0.0117797	2.24364	0.314313	0.655387	0.00018962	2.14292	0.544392	4.89438	1	0.560007	0.00203038	4.40167	1	0.94158	1	6.87739	0.00833884	1.08457	1	0.970736	0.688125	2.07837	0.427464	1.19224	1	1.39263	0.777563	7.29847	1
ENSMUSG00000036053	Fmnl2	0.805715	6.07768e-06	0.744863	0.678559	2.22082	0.330432	3.21332	0.00187563	1.65809	0.705703	1.83412	0.674776	1.11874	1	2.27743	0.163383	1.19267	1	0.851377	1	1.69087	0.869558	0.59957	0.00345309	2.68304	0.753854	1.24602	1	2.34989	1	1.18137	1	1.56394	1	2.15157	1	3.04863	0.14091	0.675189	1
ENSMUSG00000034566	Atp5h	0.328989	6.31916e-06	0.730773	0.675912	0.950733	0.196761	0.447947	1	0.893739	0.0968528	1.01545	0.0992389	0.517764	1	0.511483	1	0.369834	1	0.583505	1	0.583883	1	0.864376	0.00642387	0.594201	1	0.229028	0.000460776	0.508085	1	0.769262	0.991686	0.301673	0.835252	0.698765	1	0.28502	1	0.555768	1
ENSMUSG00000032017	Grik4	0.631303	6.96153e-06	0.626511	0.714517	0.0697449	0.00976242	0.0528941	0.000337055	0.103032	0.00345085	0.0594048	0.00429746	0.0277374	1.2379e-06	0.0563101	0.00028946	0.109712	0.0647592	0.0934438	0.0453875	0.0390703	0.00129073	0.283307	0.187129	0.0137123	0.157906	1.32455	4.16572e-15	0.0781669	1	0.0595263	0.48036	0.14131	0.165587	0.0868522	0.860503	0.115451	0.701485	0.0780831	0.745269
ENSMUSG00000060961	Slc4a4	0.670803	6.9952e-06	0.778678	1	0.776371	1	1.01325	1	1.2256	1	0.25247	0.0396492	0.568616	0.52538	3.80719	2.54747e-07	1.90934	0.338886	0.714326	1	0.204034	0.0237613	0.534814	0.00981512	0.35195	1	1.20676	0.66275	0.635106	1	0.311368	0.972367	1.20828	1	2.6411	0.260802	4.00831	0.00320216	6.5498	3.93704e-06
ENSMUSG00000001270	Ckb	0.421838	7.98181e-06	0.837853	0.920593	1.01497	0.499828	0.507453	1	1.27591	0.0342341	1.15839	0.217107	0.715008	1	0.683542	1	0.453003	1	0.65826	1	0.627295	1	1.2188	0.000484453	0.822739	1	0.280832	0.000210426	0.889149	1	0.815052	1	0.517607	1	0.96327	1	0.349961	1	0.358264	1
ENSMUSG00000026626	Ppp2r5a	0.0993465	8.09638e-06	0.078901	0.422154	0.157844	1	0.223147	0.662602	0.158141	1	0.174502	1	0.195703	0.936667	0.15016	1	0.164567	1	0.409076	0.0105335	0.217057	0.902597	0.0919303	0.0762763	0.269676	1	0.0381713	2.84951e-08	0.190532	1	0.274737	0.838997	0.21911	0.835252	0.197391	1	0.248941	0.918322	2.17255	3.77677e-18
ENSMUSG00000039191	Rbpj	0.16364	8.2742e-06	0.170952	0.91218	0.238601	1	0.385135	0.635218	0.176112	0.811543	0.183784	1	0.403733	0.492176	0.222112	1	0.238888	1	0.319785	1	0.204034	1	0.167672	0.194579	0.287959	1	0.176133	0.181467	0.185646	1	5.16505	3.36673e-25	0.33184	0.9921	0.197391	1	0.23451	1	0.321519	1
ENSMUSG00000062991	Nrg1	2.21025	8.84576e-06	1.5179	1	0.179868	0.00310868	0.208271	0.00105625	0.277946	0.000738488	0.248758	0.0143474	0.382159	0.0204771	0.373836	0.0250821	0.488394	0.247137	0.209729	0.0083128	0.162793	0.00401083	1.40324	1	0.799886	1	2.11142	0.174051	0.229615	1	0.439578	1	7.30366	5.5757e-10	0.102644	0.187778	0.0865882	0.0422351	0.14698	0.395671
ENSMUSG00000055322	Tns1	0.18262	9.083e-06	0.20101	0.984834	0.51391	0.249966	0.735559	0.0013888	0.265965	1	0.317444	1	0.429929	0.415479	0.226805	1	0.171646	1	0.733015	0.00663104	0.468843	0.430613	0.224911	0.631801	0.365662	1	0.212124	0.351319	0.244272	1	0.256421	1	0.252453	1	0.228974	1	0.26698	1	1.42846	0.000138187
ENSMUSG00000039126	Prune2	4.28763	9.53364e-06	4.24187	0.818104	1.23155	0.32601	0.694235	0.00590022	1.67366	0.27736	1.23451	0.284936	0.685729	0.00262508	0.797726	0.0114934	0.799833	0.0399235	0.880448	0.0926417	0.625124	0.0230232	3.0574	1	0.863876	1	6.90683	2.38258e-08	0.938003	1	1.13558	1	1.2702	0.33148	0.832992	1	0.479843	0.187247	0.528209	0.529107
ENSMUSG00000057666	Gapdh	0.371908	1.08843e-05	0.843489	0.579714	1.02231	0.24862	0.517371	1	0.98479	0.110355	1.01916	0.214302	0.60714	1	0.492713	1	0.34683	1	0.622959	1	0.596907	1	1.04188	0.00101726	0.626196	1	0.316277	0.0126851	0.62045	1	0.682262	1	0.323901	0.785826	0.675078	1	0.313882	1	0.463906	1
ENSMUSG00000018770	Atp5g3	0.374815	1.10707e-05	0.797463	0.732494	1.12877	0.130627	0.499188	1	1.06865	0.0509229	1.14169	0.0984738	0.621009	1	0.495842	1	0.314979	0.88641	0.660336	1	0.542643	1	1.05286	0.000940847	0.612484	1	0.261201	0.00055802	0.596023	1	0.709736	1	0.295322	0.641452	0.805357	1	0.259765	1	0.574141	1
ENSMUSG00000054428	Atpif1	0.405594	1.19721e-05	0.897029	0.699694	1.18199	0.165181	0.566959	1	1.08902	0.118882	1.15839	0.157554	0.65491	1	0.561537	1	0.38576	1	0.693561	1	0.670706	1	1.04766	0.00659372	0.626196	1	0.335908	0.00889816	0.610679	1	0.869999	1	0.384236	0.894553	1.01459	1	0.386039	1	0.298553	1
ENSMUSG00000027217	Tspan18	0.107896	1.28583e-05	0.0911118	0.54835	0.0972758	0.848837	0.1124	0.950342	0.466038	0.000131178	0.0686868	0.374045	0.0339012	0.00497659	1.04956	5.52837e-18	0.238888	0.951679	0.15574	1	0.0412408	0.11171	0.135294	0.648113	0.0594201	1	0.0218122	1.58412e-13	0.571596	0.177491	0.082421	1	0.187355	1	0.0592174	1	0.0901961	1	1.2677	1.01489e-07
ENSMUSG00000027273	Snap25	2.71638	1.36238e-05	2.34636	1	1.35819	1	0.677706	0.0785874	1.48437	0.867236	1.32176	1	0.727335	0.0808434	0.802419	0.181825	3.18164	0.608805	0.973892	0.660245	0.737994	0.308487	2.7926	0.12232	0.76789	1	1.39871	0.186272	0.923347	1	0.892894	1	2.20698	1	0.9988	1	0.436549	0.401799	0.610886	1
ENSMUSG00000037815	Ctnna1	0.31189	1.64466e-05	0.335329	0.969552	0.574478	0.98887	0.687624	0.538198	0.797896	0.143857	0.703575	0.55687	0.485404	1	1.07615	0.00792103	0.322057	1	0.743397	0.523552	0.855205	0.254617	0.376394	0.618584	0.681045	1	0.344087	0.267592	0.879378	1	0.540315	1	0.577942	0.9968	0.548748	1	0.800941	0.740741	0.496057	1
ENSMUSG00000054640	Slc8a1	0.638143	1.6943e-05	0.40108	1	0.108288	0.0721517	0.150418	0.120482	0.142567	0.0285559	0.0946764	0.0364392	0.277374	0.808794	0.0641309	0.000664079	0.721974	0.609092	0.427765	1	0.0846522	0.0382973	0.499546	0.846477	0.201114	1	0.269381	0.0539215	0.0977086	1	2.58252	2.78901e-05	0.885966	0.153233	0.165809	1	0.216471	1	0.183725	1
ENSMUSG00000020704	Asic2	3.60759	1.89841e-05	2.77938	1	0.295498	0.00158963	0.170253	3.84536e-06	0.627774	0.00464071	0.29888	0.00162746	0.192621	1.99478e-06	0.212727	8.06068e-06	0.491933	0.0153553	0.255413	0.000944171	0.104187	1.40788e-05	2.30751	0.972005	0.182831	0.395351	8.2461	4.41678e-18	0.190532	0.659182	0.192316	0.179594	0.724015	0.0885047	0.23687	0.25398	0.126275	0.0194581	0.229656	0.27867
ENSMUSG00000031841	Cdh13	0.115933	2.05721e-05	0.0638722	0.117596	0.141325	1	0.409929	0.108583	0.0395354	0.0118613	0.0259896	0.0344055	0.0400651	0.0331152	0.0375401	0.0344081	0.184032	1	3.43666	5.3506e-49	0.0542643	0.384605	0.0959775	0.0459142	0.0685616	1	0.0616195	9.92802e-05	0.0586252	1	0.0595263	1	0.160363	1	0.0513218	1	0.187608	1	0.417974	0.679067
ENSMUSG00000028926	Cdk14	1.0569	2.14766e-05	0.875425	1	0.51391	1	0.583488	1	0.576258	0.977964	0.332296	0.381981	0.306652	0.145021	0.591256	1	0.283127	0.277242	0.608423	1	0.175816	0.0484424	0.626167	0.666943	0.242251	1	1.07207	0.0925078	0.659533	1	1.06231	1	0.554125	1	0.284244	1	0.26698	0.882509	0.477685	1
ENSMUSG00000042751	Nmnat2	0.707737	2.27733e-05	0.535399	1	0.267967	0.686066	0.229759	0.311874	0.23242	0.157618	0.16522	0.137265	0.20803	0.15807	0.154853	0.0403767	1.20329	0.0145817	0.153663	0.134879	0.15411	0.159755	0.658545	0.371626	0.23311	1	0.500045	1	0.156334	1	0.141947	0.918551	0.531897	1	0.386887	1	0.454588	1	0.124014	0.883195
ENSMUSG00000026970	Rbms1	3.91213	2.31499e-05	3.32887	1	1.80236	0.81331	2.27775	1	1.41129	0.165101	1.08414	0.231278	2.13424	0.989854	1.40932	0.321854	0.709587	0.0302927	1.77751	0.992504	1.07226	0.321373	2.45032	0.809284	1.23411	1	4.7856	0.00189116	1.69525	1	1.05774	1	1.2448	0.407534	1.71336	1	2.04565	1	1.52492	1
ENSMUSG00000028127	Abcd3	0.159536	2.6648e-05	0.179406	1	0.324864	0.828532	0.357035	0.525368	0.253985	1	0.237619	1	0.346717	0.566481	0.33004	0.818042	0.212345	1	0.195194	1	0.249616	1	0.198315	0.720237	0.306242	1	0.137962	0.0233662	0.219844	1	0.196895	1	0.312787	0.918525	1.02249	0.00156194	0.883922	0.00405202	1.17125	0.000303845
ENSMUSG00000026347	Tmem163	0.346772	2.74597e-05	0.232006	1	0.0458848	0.033219	0.0231412	0.000212527	0.0670903	0.0155098	0.0259896	0.00273241	0.044688	0.0036366	0.0344117	0.00116923	1.43333	5.99032e-14	0.0789081	0.279574	0.030388	0.0106095	0.172297	0.369412	0.0548493	1	0.228483	1	0.0635106	1	0.155684	1	0.425518	0.390711	0.023687	0.399176	0.0180392	0.102055	0.0597106	1
ENSMUSG00000020181	Nav3	1.2691	2.92937e-05	0.707291	1	0.223918	0.0458639	0.233065	0.0164361	1.15132	0.864806	0.640458	1	0.204948	0.00355148	3.06734	3.69437e-06	1.20152	1	0.242954	0.0747257	1.53025	0.40366	0.910052	1	1.17012	1	0.183768	1.82301e-11	0.51297	1	0.325105	1	0.870088	1	0.118435	0.335217	0.0974118	0.084118	0.36745	1
ENSMUSG00000101609	Kcnq1ot1	1.18429	3.32836e-05	0.816249	1	0.596502	1	1.07111	0.894112	0.265965	0.0120565	0.285886	0.141374	1.05402	0.91202	0.284679	0.0615307	0.750286	1	0.591811	1	0.471014	0.880571	0.588585	0.205159	0.393087	1	0.980458	0.708371	0.293126	1	0.558631	1	1.08761	0.944915	0.742192	1	1.08235	1	0.688969	1
ENSMUSG00000041836	Ptpre	0.137307	3.56055e-05	0.121169	0.674034	0.0679095	0.207634	0.0628118	0.0626318	0.257579	0.852745	0.729565	3.58616e-05	0.087835	0.220685	0.209599	1	0.337983	0.585538	0.191041	1	1.21986	5.54133e-12	0.171719	0.723788	0.882159	0.00972327	0.149414	0.25542	0.356637	1	0.47621	0.346707	0.192118	1	0.0355304	0.688714	0.0324706	0.300197	0.0872694	1
ENSMUSG00000066392	Nrxn3	2.90242	3.62974e-05	1.91805	1	0.247778	0.00117987	0.332241	0.00105538	0.457652	0.00124939	0.248758	0.00117925	0.417601	0.00226976	0.628796	0.0483085	11.4366	5.13646e-13	0.49629	0.0563502	0.271321	0.00424	1.19683	0.0455471	0.379374	1	2.04544	1	0.488543	1	0.526578	0.887994	5.6651	0.00223051	0.138174	0.0980476	0.184	0.0636285	0.578734	1
ENSMUSG00000024743	Syt7	0.206046	3.63765e-05	0.371022	1	0.137654	0.46708	0.0710765	0.0102799	0.131785	0.113378	0.13923	0.425419	0.149474	0.342353	0.0766443	0.0123345	0.286666	1	0.159893	0.750282	0.060776	0.0288904	0.187908	0.0848157	0.127982	1	1.45051	7.08679e-43	0.112365	1	0.155684	1	0.239751	1	0.0829044	1	0.0505098	0.267506	0.0688969	0.843043
ENSMUSG00000055567	Unc80	0.561197	3.84238e-05	0.400141	1	0.132148	0.173507	0.0925647	0.00925784	0.305501	0.970853	0.111384	0.0729577	0.103245	0.0100643	0.439532	1	1.25284	0.000100492	0.130821	0.184252	0.0781405	0.0247563	0.483935	0.594669	0.0822739	1	0.25084	0.0558776	0.112365	1	0.0915788	0.744202	0.792288	0.127864	0.122383	1	0.046902	0.11788	0.192911	1
ENSMUSG00000027533	Fabp5	0.552647	3.84882e-05	1.18633	0.699694	1.59679	0.140961	0.580182	1	1.50953	0.0751334	1.48883	0.195639	0.688811	1	0.744545	1	0.442386	0.847258	0.870066	1	0.720629	1	1.7565	5.8375e-06	0.681045	1	0.378442	0.000608757	0.610679	1	0.902052	1	0.449334	0.723475	1.06197	1	0.382431	1	0.431754	1
ENSMUSG00000014846	Tppp3	0.718338	3.96645e-05	1.61465	0.564805	1.8409	0.380049	0.861182	1	1.78748	0.174734	1.75058	0.425095	0.946152	1	0.899397	1	0.65827	1	1.10679	1	0.95288	1	1.92996	0.00120419	1.02385	1	0.856129	0.4719	0.96243	1	1.392	1	0.55095	0.635147	1.31463	1	0.537569	1	0.620072	1
ENSMUSG00000035242	Oaz1	0.485447	3.99161e-05	1.00129	0.805602	1.14345	0.473318	0.606629	1	1.29388	0.095952	1.32361	0.177949	0.659533	1	0.663208	1	0.477777	1	0.886678	1	0.796599	1	1.24886	0.00378446	0.937009	1	0.42861	0.0301726	0.894034	1	0.902052	1	0.42393	0.822558	0.852731	1	0.393255	1	0.620072	1
ENSMUSG00000029580	Actb	0.987138	4.00899e-05	1.91053	0.925371	2.33829	0.538515	1.29756	1	2.45838	0.169409	2.62124	0.26631	1.31136	1	1.32172	1	0.923701	1	2.03915	0.88297	1.77553	1	2.49021	0.00522446	1.82831	1	0.937379	0.0563249	1.69525	1	2.01473	1	0.954239	0.945687	1.84364	1	0.797333	1	1.0656	1
ENSMUSG00000049148	Plcxd3	0.709276	4.24262e-05	0.493131	1	0.128477	0.0793402	0.109094	0.0100455	0.105428	0.00118536	0.083538	0.0100448	0.104786	0.00399123	0.0656951	0.000261171	1.42802	0.00139816	0.0809846	0.0110096	0.0520937	0.00213941	0.496077	1	0.114269	1	0.919929	0.000665961	0.0683961	1	0.0869999	0.61217	0.598582	1	0.197391	1	0.274196	1	0.206691	1
ENSMUSG00000023004	Tuba1b	0.667041	4.3255e-05	1.47751	0.602902	1.83539	0.249661	0.914077	1	1.72877	0.120981	1.85083	0.198886	0.896841	1	0.88532	1	0.640575	1	1.04657	1	0.929004	1	1.73106	0.00277786	1.16098	1	0.51804	0.0032868	1.08945	1	1.20426	1	0.604933	0.867747	1.30278	1	0.63498	1	0.624665	1
ENSMUSG00000023064	Sncg	1.36435	4.60958e-05	3.10907	0.498398	3.61572	0.306817	1.36368	0.933001	3.26227	0.23187	3.58285	0.279374	1.73667	1	1.80974	1	0.983866	0.660989	1.77959	1	1.79723	1	3.50549	0.00315107	1.85573	1	1.95056	1	1.72944	1	2.21621	1	1.01299	0.596289	2.60951	1	0.829804	1	1.15287	1
ENSMUSG00000021939	Ctsb	0.475529	4.93939e-05	0.984384	0.779625	1.22421	0.298939	0.733906	1	1.17767	0.17918	1.11755	0.409986	0.656451	1	0.636617	1	0.511398	1	0.739244	1	0.670706	1	1.1419	0.0153333	0.923296	1	0.446059	0.0676428	0.840294	1	1.18595	0.822291	0.477913	0.993868	0.911948	1	0.414902	1	0.721121	1
ENSMUSG00000025203	Scd2	1.11487	5.21743e-05	1.84666	1	1.80603	1	0.963665	0.684381	3.08256	0.0578742	3.88544	0.0237158	1.05248	0.792243	2.62155	0.446795	0.849381	0.774459	1.194	1	3.84408	0.0361194	2.43297	0.0715833	3.08984	1	1.30982	0.452684	2.36943	1	1.19053	1	1.00663	0.866969	1.25936	1	0.736	1	0.969149	1
ENSMUSG00000025393	Atp5b	0.506308	5.39757e-05	1.08489	0.697688	1.23338	0.390163	0.681012	1	1.22679	0.211826	1.2902	0.267224	0.839826	1	0.738288	1	0.525554	1	0.834765	1	0.705435	1	1.27893	0.00493741	0.895872	1	0.37517	0.00261877	0.806096	1	0.888315	1	0.496966	0.971149	0.983009	1	0.508706	1	0.936997	1
ENSMUSG00000056427	Slit3	0.51691	5.52624e-05	0.346601	1	0.253284	1	0.504147	0.736083	0.131785	0.0539009	0.423259	1	0.0924579	0.0146568	0.104799	0.042528	0.688352	0.269167	0.174428	0.679072	1.32622	6.98317e-05	0.259024	0.322294	0.47079	1	0.0239934	8.72669e-21	0.161219	1	0.0686841	0.685103	0.47315	0.946274	0.584278	1	0.465412	1	0.197504	1
ENSMUSG00000025428	Atp5a1	0.384391	6.00807e-05	0.783374	0.74917	0.915861	0.439692	0.588447	1	0.915304	0.196402	0.943051	0.325214	0.582485	1	0.570922	1	0.412304	1	0.55028	1	0.622954	1	0.912365	0.0183197	0.64905	1	0.325002	0.0196394	0.688846	1	0.60442	1	0.408052	1	0.667183	1	0.487059	1	1.0013	0.82673
ENSMUSG00000040990	Sh3kbp1	0.499297	6.13883e-05	0.290243	1	0.133984	0.284714	0.208271	0.691403	0.40973	1	0.198635	0.717193	0.0801302	0.0044758	0.660079	0.144424	0.109712	0.127536	0.269949	1	0.210545	0.987803	0.357314	1	0.319954	1	0.217031	0.0406183	0.542283	1	0.920367	0.193258	0.198469	0.763068	0.0434261	0.345414	0.0432941	0.14192	1.35956	0.0085326
ENSMUSG00000035910	Dcdc2a	0.127902	6.24944e-05	0.211342	1	0.222082	1	0.120665	0.859559	0.204865	1	0.250614	0.893366	1.40228	1.20786e-23	0.114184	0.878337	0.102633	0.90666	0.180658	1	0.117211	1	0.313372	0.0260375	0.0594201	1	0.0430791	4.93227e-09	0.112365	1	0.146526	1	0.107967	0.819873	0.134226	1	0.0793725	1	0.0780831	1
ENSMUSG00000039270	Megf9	0.227762	6.32455e-05	0.205706	0.725218	0.253284	1	0.261165	1	0.599021	0.0993074	0.892928	0.00496043	0.372913	1	0.638181	0.100546	0.318518	1	0.176505	0.78314	1.42172	4.70572e-07	0.259602	0.531178	0.841023	0.487001	0.2323	0.174697	0.894034	0.548101	0.187737	1	0.314375	1	0.130278	1	0.13349	1	0.422567	1
ENSMUSG00000044471	Lncpint	2.42758	6.37297e-05	1.83069	1	1.02965	0.791947	1.46285	1	1.02912	0.434585	0.751842	0.321548	1.69968	1	1.09335	0.864156	1.06173	1	1.47849	1	1.13738	1	1.34715	0.407755	0.932438	1	2.19267	0.41931	1.04548	1	0.929525	1	1.63538	1	1.29884	1	1.96988	1	2.13121	1
ENSMUSG00000002107	Celf2	1.39068	6.39505e-05	1.08113	0.334542	1.89596	1	2.96372	0.635286	3.42999	0.174396	3.28954	0.470895	4.45493	0.0147151	4.32024	0.030726	2.64724	1	0.936514	0.540298	4.16532	0.137884	1.11935	0.01903	4.49764	0.892001	0.977186	0.000694581	6.90312	0.175149	2.24826	1	2.41815	1	1.6344	1	2.53631	1	4.20271	0.711866
ENSMUSG00000033565	Rbfox2	2.01702	6.47372e-05	1.53293	1	1.32332	1	1.75046	1	0.860194	0.440786	0.621894	0.314808	0.95848	0.811246	0.714825	0.396214	1.34662	1	1.42658	1	0.481867	0.182925	1.64607	0.878846	0.626196	1	1.08679	0.237946	0.630221	1	0.549473	1	1.40834	1	1.85943	1	2.14667	0.989366	1.2677	1
ENSMUSG00000029223	Uchl1	1.31322	6.83272e-05	3.12035	0.346005	3.42117	0.321725	1.50418	1	3.36889	0.116686	3.33966	0.313491	1.7906	1	1.76595	1	1.21568	1	1.90833	1	1.66049	1	3.35806	0.00281799	1.90144	1	1.18277	0.033365	1.80761	1	2.44973	1	1.14001	0.822923	2.66873	1	1.07153	1	1.04723	1
ENSMUSG00000024897	Apba1	1.31185	6.94301e-05	1.26993	0.924163	0.389103	0.343668	0.348771	0.117724	0.549901	0.438061	0.512366	0.651622	0.201866	0.00205438	0.369144	0.146982	1.00687	1	0.487984	0.719055	0.440626	0.602549	0.964401	1	0.553064	1	1.60538	0.00301823	0.5032	1	0.65021	1	0.655742	1	0.292139	1	0.230902	0.50515	0.280181	1
ENSMUSG00000062908	Acadm	0.124824	7.02525e-05	0.185981	1	0.218412	1	0.214882	1	0.221638	0.94552	0.220912	1	0.221899	1	0.22524	1	0.185802	1	0.25126	0.877136	0.271321	0.763712	0.211035	0.801101	0.287959	1	0.103608	0.0175346	0.361522	1	0.279315	1	0.171477	1	0.173704	1	0.194824	1	1.23555	8.86901e-07
ENSMUSG00000051586	Mical3	0.29633	7.03873e-05	0.252671	0.63857	0.658906	0.582148	0.8992	0.0366612	0.300708	0.785944	0.564346	0.860403	1.05402	0.00216418	0.431711	1	0.829916	0.179173	0.30525	1	0.946369	0.0602139	0.213926	0.00784916	0.94615	0.755227	0.28683	0.107272	0.415262	1	0.178579	1	0.589056	0.846508	0.663235	1	1.14369	0.089503	1.07938	0.241086
ENSMUSG00000031558	Slit2	0.320097	7.36201e-05	0.180345	0.0774259	0.774535	0.499107	0.826471	0.254047	0.198875	0.12786	0.529074	1	0.19108	0.187293	0.16893	0.138084	0.316748	1	0.153663	0.236432	2.26608	1.28248e-07	0.300074	0.143569	0.493644	1	0.037626	3.62827e-19	0.415262	1	0.160263	1	1.04792	0.0556913	3.69517	2.13946e-08	4.24282	1.13153e-11	0.303146	1
ENSMUSG00000008575	Nfib	0.721074	7.50656e-05	0.536339	0.34844	1.16731	1	1.72402	0.364781	1.11538	1	0.898497	1	1.81063	0.223944	1.54071	0.717187	2.03851	0.205004	3.62977	4.28932e-05	0.95288	1	0.705377	0.16023	1.31638	1	0.246478	3.24926e-10	1.29464	1	0.416684	1	1.21622	1	2.83059	0.169815	3.24345	0.0215938	3.61938	0.0178005
ENSMUSG00000030231	Plekha5	1.41086	7.51552e-05	1.11213	1	0.614856	0.840063	0.783494	1	0.45885	0.126322	0.413977	0.28091	0.363668	0.0633604	0.447352	0.252984	0.904236	1	0.479678	0.567352	0.425432	0.428683	0.85975	0.687254	0.621625	1	1.93583	9.52698e-05	0.781669	1	0.233526	0.696978	0.884378	1	0.217131	0.733339	0.324706	0.753219	0.473092	1
ENSMUSG00000019505	Ubb	1.20669	7.76042e-05	2.615	0.625718	2.89992	0.474921	1.19838	0.941458	3.15444	0.0947045	3.06677	0.310744	1.45313	1	1.51099	1	0.93078	0.811055	1.82942	1	1.58886	1	3.5662	3.6836e-05	1.74604	1	1.12878	0.0562067	1.49983	1	1.84073	1	0.951063	0.697256	2.08051	1	0.887529	1	1.04723	1
ENSMUSG00000056073	Grik2	0.863853	8.18544e-05	0.637783	0.349006	0.28265	0.027958	0.342159	0.0228086	2.95078	0.00323468	0.787113	0.893366	0.209571	0.00034456	4.26236	3.53265e-06	8.00718	2.35833e-17	0.444377	0.24406	0.696753	0.896632	0.665483	0.0128769	1.19297	1	0.46569	1.18838e-05	4.06957	0.18998	0.375473	0.965858	3.84871	0.000125587	0.0829044	0.0760684	0.158745	0.123388	0.693562	1
ENSMUSG00000090667	Gm765	0.199548	8.30978e-05	0.462134	0.586466	0.172527	0.857335	0.130582	0.344662	0.135379	0.194864	0.155938	0.690544	0.0662615	0.00860871	0.0875935	0.0590269	0.061934	0.0302927	0.105903	0.337183	0.0781405	0.139682	0.15553	0.0246985	0.0731324	1	1.41779	4.82314e-39	0.0977086	1	0.123631	1	0.101616	0.222941	0.300035	1	0.342745	1	0.0826762	1
ENSMUSG00000032412	Atp1b3	0.482711	8.58623e-05	0.846307	1	0.875482	0.949312	0.681012	1	0.670903	1	1.29948	0.174864	1.29133	0.0908071	0.488021	1	0.431768	1	0.840994	1	1.16777	0.404932	0.64409	0.978274	1.13355	1	1.13314	0.00663169	0.537398	1	0.558631	1	0.490615	1	0.532957	1	0.41851	1	0.643037	1
ENSMUSG00000021477	Ctsl	0.482198	8.75839e-05	1.05483	0.604262	1.24807	0.268682	0.672747	1	1.04349	0.358035	1.28463	0.186703	0.744286	1	0.661644	1	0.405225	0.965657	0.683178	1	0.662024	1	0.91063	0.357164	0.873018	1	0.741615	0.999027	0.869607	1	0.755525	1	0.379473	0.697794	0.975113	1	0.414902	1	0.578734	1
ENSMUSG00000024121	Atp6v0c	0.385759	8.82934e-05	0.784313	0.731829	1.09389	0.147416	0.429765	1	0.970414	0.116538	1.11013	0.108331	0.490027	1	0.531818	1	0.359217	1	0.546127	1	0.551325	1	1.065	0.000433063	0.539351	1	0.304825	0.00861941	0.493429	1	0.769262	1	0.311199	0.750007	0.706661	1	0.321098	1	0.335298	1
ENSMUSG00000059146	Ntrk3	0.51879	9.78179e-05	0.573911	1	0.743334	1	1.12731	0.509512	0.989582	0.701283	0.434398	0.773476	0.801302	1	0.38635	0.522673	2.89674	6.88023e-07	0.35301	0.598307	0.240933	0.196935	0.31106	0.000724547	0.457077	1	1.04589	0.138184	2.97523	0.046422	0.315947	1	1.10508	0.712196	0.552696	1	0.959686	1	3.66531	0.000297457
ENSMUSG00000054693	Adam10	0.316849	9.81522e-05	0.318422	0.924163	0.453342	1	0.588447	0.854559	0.485207	1	1.15839	0.00917874	0.449962	1	0.570922	1	0.599875	1	0.791157	0.344891	1.94049	3.48319e-07	0.301231	0.164518	1.21126	0.373064	0.25084	0.00969884	0.586252	1	0.485368	1	0.484264	1	0.473739	1	0.65302	1	0.436347	1
ENSMUSG00000059493	Nhs	1.10649	0.000101221	0.649994	1	1.25541	0.543943	1.57691	0.107678	0.512762	0.623803	0.196778	0.0413363	0.348258	0.207726	0.672593	1	0.329135	0.410388	0.413229	0.731631	0.119381	0.00629841	0.691501	0.777471	0.269676	1	0.698536	0.715101	0.581366	1	0.123631	0.445046	0.749419	1	1.48438	0.969071	1.7931	0.27738	0.257215	1
ENSMUSG00000027340	Slc23a2	0.17065	0.000102738	0.143712	0.658955	0.42214	0.433591	0.428112	0.277037	0.156943	0.634276	0.152225	0.893366	0.234227	1	0.173623	1	0.238888	1	0.188964	1	0.132405	0.881815	0.135294	0.0328191	0.173689	1	0.17886	0.246383	0.11725	1	0.370894	1	0.355656	0.808925	2.26605	3.89037e-11	2.03122	1.0979e-10	0.321519	1
ENSMUSG00000037852	Cpe	0.422351	0.000108002	0.727016	1	0.91219	0.609185	0.671094	1	0.802688	0.670901	0.753698	0.955247	0.621009	1	0.547459	1	1.21391	0.119206	0.639571	1	0.536131	1	0.603039	1	0.667333	1	0.758519	0.404948	0.815867	1	0.549473	1	0.685909	1	0.730348	1	0.656627	1	0.358264	1
ENSMUSG00000041992	Rapgef5	0.14295	0.000120789	0.138077	0.862107	0.108288	0.693392	0.175212	1	0.222836	1	0.0853944	0.360056	1.15881	3.77196e-15	0.334732	0.480696	0.0867076	0.496709	1.03826	4.36936e-09	0.0586054	0.165985	0.135872	0.167888	0.0959863	1	0.170135	0.555517	0.190532	1	0.531157	0.244198	0.133371	0.945668	0.0986957	1	0.0938039	1	0.197504	1
ENSMUSG00000048897	Zfp710	0.0695938	0.000122506	0.0685687	0.907483	0.0862634	1	0.160335	0.51919	0.111418	1	0.074256	1	0.118654	1	0.192393	0.197443	0.122098	1	0.134974	0.985437	0.104187	1	0.0491451	0.0118696	0.105128	1	0.0872488	0.676489	0.10748	1	1.16305	6.71056e-13	0.142898	0.891407	0.0986957	1	0.144314	1	0.270994	0.269947
ENSMUSG00000050965	Prkca	1.25902	0.000123611	1.56205	1	1.13244	0.907547	1.19673	0.899782	0.977602	0.332795	3.22457	0.322132	1.10795	0.710088	0.882192	0.423771	0.844072	0.60623	0.552357	0.131758	10.1452	4.43441e-11	1.04188	0.0339904	2.90244	1	4.75779	9.60308e-12	1.56822	1	0.645631	1	1.35912	1	1.01064	1	0.959686	1	0.799204	1
ENSMUSG00000068748	Ptprz1	0.207072	0.000126945	0.188799	0.788322	0.104617	0.25122	0.107441	0.139781	0.945255	3.52216e-06	0.124379	0.362172	0.0647205	0.00525114	2.45418	1.69714e-27	0.422921	0.965438	0.105903	0.290481	0.0737994	0.0931933	0.249773	0.723552	0.159977	1	0.0736162	1.04285e-08	0.688846	0.93594	0.0686841	0.836422	0.528721	0.382792	0.0513218	0.694688	0.068549	0.559696	0.119421	1
ENSMUSG00000051359	Ncald	1.33955	0.000130583	1.1497	1	0.618527	0.909003	0.479353	0.389443	0.836233	1	0.673873	1	0.31898	0.0371321	0.520868	0.562894	0.675965	1	0.429841	0.4726	0.38202	0.352973	1.7247	0.00397881	0.681045	1	0.850676	0.698136	0.767013	1	0.457894	1	0.655742	0.964611	0.521113	1	0.364392	0.916232	0.303146	1
ENSMUSG00000025932	Eya1	0.869325	0.000131947	0.397323	0.777649	0.574478	1	0.879365	0.676755	0.152151	0.00231048	0.142943	0.0323527	3.02029	3.7672e-12	0.118877	0.00189231	0.242427	0.338886	0.141204	0.0382516	0.0868228	0.00519046	0.80598	0.465579	0.132552	1	0.0387166	1.50809e-23	0.146563	1	0.146526	0.78707	0.477913	1	0.939583	1	1.55137	0.169725	0.238842	1
ENSMUSG00000027016	Zfp385b	0.303853	0.000133204	0.433016	1	0.102782	0.0519676	0.143806	0.0894762	0.0646942	5.93426e-05	0.103958	0.0499908	0.0785892	0.00137763	0.0516176	0.00012827	2.79765	2.1809e-15	0.105903	0.0667485	0.468843	1	0.147435	5.29939e-05	0.109699	1	1.47396	1.08793e-18	0.0928232	1	0.109895	0.899274	0.849447	0.215846	0.0513218	0.37089	0.0757647	0.340677	0.211284	1
ENSMUSG00000027712	Anxa5	0.47382	0.000137097	0.97593	0.725218	1.07554	0.489637	0.623159	1	1.01354	0.361154	1.14354	0.319492	0.614845	1	0.631924	1	0.422921	1	0.69979	1	0.60993	1	1.05228	0.0413472	0.713041	1	0.693628	1	0.84518	1	0.874578	1	0.431869	0.911428	0.754035	1	0.454588	1	0.528209	1
ENSMUSG00000086503	Xist	0.517081	0.000138311	0.40108	0.469987	0.161515	0.0244821	2.06783	0.000746073	0.186894	0.00260211	0.074256	0.000309594	1.25126	0.228243	1.15592	0.480044	1.92526	0.00721334	1.02373	0.834442	1.38265	0.236877	0.157264	6.15802e-09	1.3301	1	0.455875	0.0442483	1.92975	0.594233	1.64842	0.378436	1.9958	0.00231287	0.0829044	0.257665	2.38478	0.0180915	2.67779	0.0139823
ENSMUSG00000035580	Kcnh8	0.615059	0.000144688	0.418927	1	0.0880988	0.0241442	0.0859529	0.00488216	0.82545	0.0800954	0.233906	0.671772	0.0724253	0.00070792	1.31077	0.000154006	0.19465	0.573552	0.114209	0.08647	0.0955051	0.0529712	0.268275	0.0910704	0.310813	1	0.151595	6.27778e-06	1.40212	0.264747	0.119053	0.943993	1.30037	0.000399765	0.0355304	0.197704	0.0144314	0.010408	0.156166	1
ENSMUSG00000020044	Timp3	0.403884	0.000145726	0.362569	0.743853	0.550618	1	0.644647	1	1.02073	0.106	1.33846	0.0275844	1.45159	0.00208128	0.968221	0.290858	0.380452	1	0.946897	0.453866	1.72126	0.00111385	0.493764	0.8	1.46265	0.45238	0.154321	1.02641e-08	1.2067	1	0.256421	1	0.490615	1	0.438209	1	0.508706	1	0.36745	1
ENSMUSG00000047747	Rnf150	0.341814	0.000145752	0.243278	1	0.0862634	0.263201	0.127276	0.539505	0.0658923	0.00830463	0.0519792	0.0338368	0.115572	0.344979	0.0860293	0.123324	0.353909	0.894325	0.0996734	0.460696	0.030388	0.0064878	0.212769	0.848527	0.0548493	1	0.320639	0.277929	0.0488543	1	1.26379	0.000168299	0.279444	1	0.0434261	0.733693	0.0901961	0.983859	0.606292	0.300892
ENSMUSG00000041624	Gucy1a2	0.533667	0.000147959	0.36069	1	0.455177	1	0.669441	0.237785	0.433691	1	0.105815	0.0737915	0.22344	0.618444	1.05112	0.000617748	0.314979	1	0.132898	0.237846	0.0542643	0.00631306	0.373503	1	0.0777032	1	0.137417	7.50297e-06	0.190532	1	0.0320526	0.181504	0.320726	1	0.213183	1	0.407686	1	0.137794	1
ENSMUSG00000025085	Ablim1	1.16377	0.000150358	0.969355	1	0.343218	0.333899	0.601671	1	0.374987	0.121725	0.222768	0.0520786	0.221899	0.00934985	0.193957	0.00513458	2.13938	0.0116137	2.06615	0.0271536	0.162793	0.0193238	0.734864	0.782194	0.23311	1	0.72471	0.632947	0.356637	1	0.398368	1	0.89708	1	0.307931	1	0.533961	1	1.90155	0.414634
ENSMUSG00000116610	Gm49678	1.63657	0.000156318	1.99976	0.370559	0.113794	0.000644735	0.0677706	1.94056e-06	0.363007	0.0222208	0.124379	0.00105417	0.0385241	4.38171e-09	0.0672593	6.6109e-07	0.0477777	6.82833e-07	0.0789081	0.000125101	0.0564348	4.8982e-05	0.608243	0.0170897	0.123411	0.655797	4.19776	1.435e-21	0.0732815	0.579276	0.100737	0.233396	0.160363	0.00088323	0.0552696	0.0723774	0.0288627	0.00438963	0.0229656	0.0206159
ENSMUSG00000052852	Reep1	0.921648	0.000160365	0.832217	1	0.624033	1	0.219841	0.0561186	0.634962	1	0.504941	1	0.312816	0.254277	0.28155	0.196409	0.299053	0.481836	0.328092	0.611203	0.282174	0.429348	1.07715	0.030333	0.246822	1	0.761246	0.806313	0.283355	1	0.279315	1	0.28262	0.325866	0.50927	1	0.129882	0.301602	0.29396	1
ENSMUSG00000062232	Rapgef2	0.273759	0.000166563	0.247035	0.767064	0.436823	1	0.538859	0.691168	0.428899	1	0.423259	1	0.647205	0.25469	0.655387	0.291485	0.603414	0.698979	1.36428	2.60141e-05	0.629465	0.502791	0.256711	0.162983	0.47079	1	0.177224	0.000518914	0.615564	1	0.723473	0.685761	0.581117	0.692145	0.406626	1	0.616941	0.888965	0.555768	1
ENSMUSG00000027797	Dclk1	0.768439	0.000166918	0.543853	1	0.264296	0.521339	0.345465	0.777129	0.425305	0.955366	0.168932	0.0984432	0.22344	0.13186	1.0261	0.146761	0.798064	0.895898	0.151587	0.0776366	0.110699	0.0241927	0.515156	1	0.114269	1	0.531127	0.991411	0.17099	1	0.155684	0.904334	0.743068	0.898485	0.686922	1	0.984941	0.701485	0.179132	1
ENSMUSG00000027602	Map1lc3a	0.39636	0.000178691	0.905483	0.427678	0.976429	0.330432	0.459518	1	0.966819	0.132395	0.993174	0.256394	0.49465	1	0.448917	1	0.284896	0.741473	0.600117	1	0.529619	1	1.10779	0.000186061	0.585059	1	0.337544	0.0300755	0.561825	1	0.631894	1	0.322314	0.775206	0.611913	1	0.295843	1	0.330705	1
ENSMUSG00000038594	Cep85l	0.216305	0.000183313	0.212281	0.923426	0.225753	1	0.274388	1	0.594229	0.0467607	0.34529	1	0.30357	1	1.18564	3.68313e-08	0.293744	1	0.463066	0.668201	0.505743	0.482571	0.198893	0.142546	0.374804	1	0.244297	0.462855	0.610679	1	0.256421	1	0.442983	0.775206	0.165809	1	0.245333	1	0.486871	1
ENSMUSG00000026773	Pfkfb3	0.0458259	0.000184532	0.0572971	1	0.0385432	0.883345	0.0661177	1	0.0611001	1	0.0408408	0.939294	0.0647205	1	0.0766443	1	0.0477777	1	0.159893	0.072756	0.0195351	0.299871	0.0630214	1	0.0365662	1	0.0561664	0.611739	0.0879378	1	0.228947	0.0667733	0.0587468	1	0.0355304	1	0.0216471	1	1.18043	5.1324e-21
ENSMUSG00000026163	Sphkap	0.104134	0.000187785	0.0845368	0.631166	0.0403786	0.136168	0.0545471	0.181315	0.0527138	0.0595876	0.107671	1	0.0600976	0.201725	0.0469251	0.0900451	1.67753	1.42296e-35	0.0809846	0.855512	0.171475	1	0.0849921	0.0527324	0.164548	1	0.0408979	3.48658e-07	0.0586252	1	0.0549473	1	0.752594	9.03448e-11	0.023687	0.768214	0.0396863	0.770183	0.128607	1
ENSMUSG00000042043	Tbca	0.382339	0.000191706	0.772102	0.706189	0.93605	0.336922	0.499188	1	0.869778	0.23236	1.00988	0.178097	0.465371	1	0.544331	1	0.341522	1	0.668642	1	0.516596	1	0.881143	0.0196443	0.543922	1	0.398073	0.263856	0.596023	1	0.622736	1	0.373122	0.998276	0.694818	1	0.353569	1	0.482278	1
ENSMUSG00000033569	Adgrb3	1.11042	0.000192907	0.737348	0.213127	0.176198	0.000577039	0.281	0.00163706	4.13324	0.000499627	0.426972	0.0657303	0.305111	0.00126489	11.5123	7.81293e-24	6.34558	2.93846e-07	0.456836	0.112912	0.236592	0.00682947	1.13554	0.275973	0.653621	1	0.516949	5.25128e-07	2.33524	1	0.526578	1	3.45654	0.0717372	0.0829044	0.0487828	0.23451	0.202003	0.711934	1
ENSMUSG00000026827	Gpd2	0.127218	0.000193912	0.156863	1	0.137654	1	0.143806	1	0.182102	1	0.215342	1	0.281997	0.442744	0.214291	1	0.237119	1	0.338474	0.267286	0.280004	0.68126	0.14917	0.659866	0.383945	0.905398	0.129783	0.211163	0.229615	1	0.192316	1	0.20482	1	0.256609	1	0.248941	1	1.45602	1.32847e-08
ENSMUSG00000030695	Aldoa	0.547859	0.00022558	1.14406	0.673895	1.47198	0.180734	0.5901	1	1.32384	0.162969	1.29205	0.335198	0.758155	1	0.647566	1	0.460081	1	0.830612	1	0.755358	1	1.4148	0.00126408	0.781602	1	0.453148	0.0214858	0.762127	1	0.989052	1	0.47315	0.861355	1.01854	1	0.483451	1	0.615479	1
ENSMUSG00000036617	Etl4	1.25765	0.000227654	0.782435	1	1.32515	0.710431	2.05461	0.0266557	0.400146	0.112299	0.248758	0.0600385	0.516223	0.548297	0.212727	0.00571049	0.573332	1	1.25007	0.872995	0.167134	0.0151623	0.932601	1	0.388516	1	0.42861	0.000703224	0.5032	1	0.201473	0.686428	0.97488	1	1.65019	1	2.81773	0.0295673	0.858914	1
ENSMUSG00000049122	Frmd3	0.780751	0.000233762	0.728895	0.974735	0.154173	0.0692731	0.119012	0.00427768	0.380977	0.693994	0.675729	1	0.134064	0.00469433	0.228369	0.173849	0.261892	0.572742	0.180658	0.152683	1.24374	0.0697748	0.489138	0.792713	0.644479	1	0.987547	0.00217441	0.322439	1	0.192316	1	0.269918	0.506178	0.138174	0.932741	0.0974118	0.259749	0.0780831	0.409391
ENSMUSG00000059187	Tafa1	0.720048	0.000239548	0.563578	1	0.0568972	0.0205794	0.0628118	0.00676631	0.473226	1	0.0965328	0.100182	0.0277374	5.50134e-05	0.746109	0.729895	0.0760903	0.0412919	0.0332245	0.00420921	0.164963	0.557522	0.183861	0.00345309	0.0777032	1	1.26184	3.30989e-07	0.478772	1	0.0686841	0.899562	0.392175	1	0.0947479	1	0.0108235	0.058524	0.0964556	1
ENSMUSG00000015656	Hspa8	1.10546	0.000246073	2.30597	0.662049	2.69803	0.386745	1.27607	1	2.67523	0.151681	2.45416	0.527482	1.43156	1	1.42183	1	0.936088	1	1.628	1	1.43692	1	2.88048	0.00083256	1.71861	1	1.01263	0.0606364	1.60242	1	1.93231	1	0.909782	0.799463	1.90285	1	0.815372	1	1.05642	1
ENSMUSG00000004980	Hnrnpa2b1	0.512977	0.000247099	0.599272	1	0.954404	0.857038	1.10086	0.44672	0.959631	0.655555	0.887359	0.968745	1.06789	0.474523	1.24508	0.218548	0.77329	1	1.02581	0.760033	0.91381	1	0.652763	0.913818	0.959863	1	0.458601	0.0596184	1.03083	1	1.15389	0.923166	0.924072	0.942171	1.19619	1	1.23388	0.72858	0.964556	1
ENSMUSG00000041417	Pik3r1	0.409697	0.000250449	0.531642	1	0.730486	0.938937	0.816553	0.634284	1.01834	0.106591	1.0433	0.223631	0.459207	1	1.15592	0.0541393	0.412304	1	0.479678	1	1.32622	0.0370151	0.549847	1	1.04214	1	0.417704	0.23344	1.25067	0.964589	0.73721	1	0.568415	1	0.276348	1	0.295843	1	0.854321	1
ENSMUSG00000004207	Psap	0.665502	0.000256155	1.17224	1	1.4885	0.47829	0.933912	1	1.50714	0.267783	1.66519	0.23264	0.961562	1	0.880627	1	0.6972	1	1.00712	1	1.15908	1	1.4836	0.0281225	1.42151	1	0.545305	0.0140015	1.23601	1	1.41489	0.997825	0.650978	1	1.1883	1	0.642196	1	1.21258	1
ENSMUSG00000055653	Gpc3	0.176122	0.000281133	0.192556	1	1.22237	5.90155e-08	1.61162	3.39795e-15	0.168924	0.763231	0.137374	0.768364	0.311275	0.999894	0.092286	0.196409	0.150411	1	0.110056	0.610263	0.0955051	0.472301	0.135872	0.0382557	0.205685	1	0.179951	0.247742	0.234501	1	0.119053	1	0.344542	0.91137	0.367148	1	0.378824	1	0.105642	1
ENSMUSG00000052105	Mtcl1	0.608903	0.000291569	0.555125	1	0.0862634	0.0140489	0.109094	0.0127976	0.207261	0.163029	0.137374	0.108462	0.0785892	0.000646232	0.272165	0.847403	1.01218	0.0336084	0.139127	0.148531	0.123723	0.110636	0.368299	0.685419	0.11884	1	0.90248	1.54939e-05	0.0830524	1	0.100737	0.72816	0.420754	1	0.0671131	0.44785	0.0505098	0.105386	0.0872694	0.694352
ENSMUSG00000031996	Aplp2	0.498271	0.000292142	0.684748	1	0.869976	0.964004	0.745477	1	0.956037	0.579766	1.06557	0.51423	0.989299	0.586796	0.692927	1	0.760903	1	1.06941	0.596049	0.983268	0.811723	0.88519	0.458366	1.05128	1	0.541488	0.340162	0.894034	1	0.718894	1	0.666856	1	0.793513	1	0.656627	1	1.30445	0.740327
ENSMUSG00000072235	Tuba1a	2.17553	0.000292416	4.73124	0.505449	5.29511	0.380011	2.23643	0.936513	5.17075	0.166539	5.54878	0.251517	2.56108	1	2.78891	1	1.64567	0.660395	2.8843	1	2.58515	1	5.75518	0.000452119	2.93901	1	2.0089	0.0698726	2.92149	1	3.72726	1	1.63062	0.549006	4.07416	1	1.40706	1	1.99342	1
ENSMUSG00000056602	Fry	0.954308	0.000293242	0.665023	1	0.376255	0.68114	0.375218	0.516556	0.319877	0.13924	0.213486	0.0946562	0.197243	0.0145936	0.356631	0.483182	0.918393	1	1.1151	0.533552	0.247445	0.254306	0.677046	1	0.210256	1	0.9292	0.257136	0.22473	1	0.499105	1	0.768472	1	0.347409	1	0.353569	1	1.75917	0.245818
ENSMUSG00000005871	Apc	1.18583	0.000316292	0.890454	1	0.590996	0.98357	0.565306	0.828635	0.633764	0.840303	0.553207	0.87866	0.547042	0.714586	0.527125	0.793472	0.638805	1	0.687331	1	0.616442	1	0.922772	1	0.717612	1	1.08461	0.459938	0.488543	1	0.622736	1	0.765296	1	0.568487	1	0.598902	1	0.528209	1
ENSMUSG00000001525	Tubb5	1.07845	0.000319173	2.30222	0.569574	2.47411	0.503301	1.09259	1	2.43322	0.260326	2.63237	0.324489	1.25743	1	1.21536	1	0.760903	0.713976	1.54078	1	1.31537	1	2.99265	0.000107469	1.41694	1	1.13478	0.270911	1.34838	1	1.65758	1	0.792288	0.640242	1.74494	1	0.862274	1	0.858914	1
ENSMUSG00000032263	Bckdhb	0.144488	0.000319877	0.127744	0.754118	0.216576	1	0.300835	0.593089	0.200073	1	0.25804	0.958259	0.375995	0.130591	0.295628	0.725981	0.334444	0.60623	0.24503	1	0.310392	0.707466	0.0988684	0.00753672	0.246822	1	0.130873	0.07629	0.351751	1	0.224368	1	0.36042	0.36719	0.102644	1	0.202039	1	1.69027	4.16695e-09
ENSMUSG00000061859	Patj	0.138333	0.000320478	0.14747	1	0.0752511	0.332198	0.104135	0.560604	0.0658923	0.033511	0.100246	0.615965	0.218817	1	0.122005	0.919797	1.11658	8.54315e-14	0.0830612	0.50444	0.162793	1	0.0774758	0.000622714	0.11884	1	0.404071	9.15918e-06	0.0635106	1	0.0961578	1	0.557301	0.000867076	0.205287	1	0.310274	0.918322	0.0643037	1
ENSMUSG00000031925	Maml2	0.528366	0.00034256	0.415169	0.53255	1.00212	0.819915	1.39012	0.109551	1.03511	0.532309	0.373136	0.553265	1.34834	0.112027	1.92706	0.00156338	1.07234	0.846982	2.59774	3.99077e-05	0.434114	0.966233	0.418601	0.0363156	0.690187	1	0.358265	0.00137405	1.42166	1	1.4561	0.568641	0.893904	1	0.552696	1	1.02463	1	0.427161	1
ENSMUSG00000029669	Tspan12	0.0400122	0.000372042	0.0535399	1	0.0642387	1	0.0528941	1	0.0335452	0.569602	0.0222768	0.421731	0.0277374	0.473219	0.0156417	0.0921119	0.0159259	0.234724	0.205576	0.000417726	0.0195351	0.463737	0.0635996	1	0.0182831	1	0.0796145	0.297172	0.0439689	1	0.0549473	1	0.0508081	1	0.0276348	1	0.0216471	1	1.00589	1.67017e-20
ENSMUSG00000019877	Serinc1	0.539823	0.00038372	0.967476	0.986077	1.26642	0.372476	0.694235	1	1.21242	0.269748	1.33104	0.244259	0.773564	1	0.738288	1	0.476007	1	0.853453	1	0.922492	1	1.27315	0.00803114	0.950721	1	0.441697	0.0221627	0.796325	1	0.970736	1	0.554125	1	1.05802	1	0.447373	1	0.551175	1
ENSMUSG00000074415	Mir100hg	0.855474	0.000387052	0.578607	0.243203	1.70691	0.79258	2.53065	0.0382312	1.75393	0.469596	0.935625	1	3.88939	3.21771e-06	3.54128	7.41019e-05	0.744978	1	1.33521	1	1.71041	0.766514	0.764351	0.0980505	1.15641	1	0.25902	3.61319e-11	2.19844	1	0.256421	0.634835	1.2829	1	1.67783	1	2.88627	0.158822	0.982929	1
ENSMUSG00000029837	1700111E14Rik	0.928488	0.000407277	0.743924	1	0.0348724	5.25181e-05	0.0132235	1.10584e-08	0.0826649	2.96661e-05	0.0315588	2.97414e-05	0.0123277	7.63946e-10	0.01877	2.18257e-08	0.120329	0.0154943	0.0913673	0.00815718	0.0347291	0.000174232	0.648716	1	0.041137	0.431936	2.42334	9.02253e-21	0.0244272	0.434458	0.0228947	0.0740955	0.14131	0.0227397	0.0157913	0.033197	0.0108235	0.00427232	0.0183725	0.0630969
ENSMUSG00000032625	Thsd7a	1.09367	0.000408043	0.78807	1	0.515745	0.928982	0.717377	1	0.591832	0.87574	0.729565	1	0.228063	0.0164455	0.228369	0.0232724	0.322057	0.3611	0.735091	1	0.408067	0.74233	0.71405	0.833171	0.799886	1	1.13314	0.128802	0.815867	1	0.21521	0.872742	1.1543	0.776152	0.679026	1	0.699922	1	0.101049	0.349289
ENSMUSG00000020620	Abca8b	0.373789	0.000410892	0.349419	0.864763	0.550618	1	0.631424	0.998717	1.98156	2.66011e-09	0.618181	1	0.174129	0.0566912	1.82539	2.55859e-06	0.486624	1	0.215959	0.435473	0.375509	1	0.484513	1	0.662762	1	0.128692	3.93339e-09	3.65919	1.22427e-05	0.174	1	0.489028	1	0.138174	1	0.122667	0.524795	0.280181	1
ENSMUSG00000022708	Zbtb20	3.59682	0.000451661	3.23682	0.714517	8.11977	0.515811	11.7045	0.00874976	5.05214	1	3.78891	1	9.78204	0.061878	6.86045	0.893023	6.73134	1	7.39452	0.772164	3.84191	1	3.0152	0.0514802	5.3798	1	3.90711	0.369786	6.82006	1	3.86005	1	8.05943	0.561583	7.83644	1	9.51027	0.657059	9.70068	0.837756
ENSMUSG00000040537	Adam22	0.864366	0.000472042	0.773981	1	0.244107	0.269563	0.185129	0.0301334	0.406136	0.585685	0.265465	0.304731	0.291242	0.24168	0.250267	0.147668	1.18736	0.252045	0.215959	0.193146	0.180157	0.10657	0.585694	0.933177	0.210256	1	1.13969	0.000910788	0.268699	1	0.30221	1	0.595407	1	0.260557	1	0.263373	1	0.183725	1
ENSMUSG00000022687	Boc	0.0925068	0.000487919	0.0995655	1	0.297334	0.0735561	0.350424	0.002805	0.057506	0.173833	0.0501228	0.326351	0.124818	1	0.0578743	0.377378	0.3079	0.0411949	0.134974	1	0.0325586	0.137318	0.0728504	0.047908	0.041137	1	0.0883394	0.15016	0.0390835	1	0.077842	1	0.188942	0.822558	0.682974	0.000190044	1.07875	2.17589e-10	0.119421	1
ENSMUSG00000002688	Prkd1	0.833929	0.000522993	0.70823	1	0.161515	0.0630934	0.158682	0.0172584	0.355818	0.436082	0.337865	0.686492	0.149474	0.00631237	0.401992	0.975869	0.113251	0.0059199	0.500443	1	0.49489	1	0.505906	0.667286	0.388516	1	1.42216	4.54131e-08	0.454345	1	0.0686841	0.259768	0.215934	0.169184	0.0394783	0.0848829	0.0721569	0.111263	0.858914	1
ENSMUSG00000063600	Egfem1	0.97705	0.000555236	1.00505	0.861598	0.0458848	0.000207296	0.0611588	8.85131e-05	0.113814	0.000342743	0.0891072	0.00501804	0.0200325	1.48655e-08	0.0328476	7.4135e-07	0.0353909	1.18417e-05	0.0664489	0.00169621	0.0694583	0.00347705	0.498389	0.353949	0.0365662	0.378583	2.3808	2.2769e-17	0.0683961	1	0.0595263	0.310611	0.712901	1	0.0789565	0.456456	0.0180392	0.0111115	0.0229656	0.0915838
ENSMUSG00000004383	Large1	1.56338	0.00055563	1.24739	1	0.770865	0.969186	1.10251	1	0.561881	0.18078	0.774119	0.961963	1.37762	1	0.614719	0.539795	0.704278	1	0.674872	0.878051	1.19598	1	1.03899	0.851621	1.13355	1	1.22312	1	0.581366	1	0.576947	1	0.955827	1	1.20804	1	1.80392	0.918322	0.973742	1
ENSMUSG00000055737	Ghr	0.383365	0.000643659	0.379476	0.974096	0.783712	0.675528	1.25954	0.00872516	0.324669	0.550402	0.237619	0.421871	0.657992	0.942013	0.350374	1	0.284896	0.864347	0.722632	0.876145	0.334268	1	0.228958	0.00149798	0.310813	1	1.06825	2.05963e-05	0.517856	1	0.119053	0.7538	0.398526	1	0.584278	1	0.808157	0.957299	4.2119	2.71173e-08
ENSMUSG00000027419	Pcsk2	0.992439	0.000672671	0.817189	1	0.335877	0.48234	0.160335	0.00617383	0.497187	0.724759	0.339721	0.443714	0.155637	0.00243857	0.197085	0.0176536	0.709587	1	0.230495	0.154547	0.184498	0.0733365	0.91699	0.567952	0.269676	1	1.28746	0.00187282	0.239386	1	0.288473	1	1.20352	0.50094	0.260557	1	0.126275	0.274775	0.183725	0.918467
ENSMUSG00000034858	Fam214a	0.119353	0.000692606	0.0958083	0.649156	0.185375	1	0.373565	0.0216334	0.0946453	0.449607	0.0631176	0.286179	0.30357	0.142814	0.164238	1	0.313209	0.265192	0.166122	1	0.0824817	0.776279	0.0890394	0.0265485	0.109699	1	0.105789	0.0769484	0.0928232	1	0.219789	1	0.462036	0.0012789	0.311878	0.991922	0.400471	0.215676	1.25392	6.44898e-08
ENSMUSG00000038518	Jarid2	0.289832	0.000694925	0.246096	0.714517	0.462519	1	0.609935	0.459911	0.330659	1	0.436254	1	0.980054	0.00209579	0.401992	1	0.838763	0.0762597	0.629188	0.543839	0.49489	1	0.267696	0.191746	0.498214	1	0.256839	0.0752162	0.434803	1	0.915788	0.32813	0.622399	0.595232	0.315826	1	0.512314	1	1.29067	0.0370975
ENSMUSG00000027977	Ndst3	0.407646	0.000705517	0.434895	0.718144	0.0550618	0.018945	0.0760353	0.0250838	0.0622982	0.00122423	0.0334152	0.00165271	0.0339012	7.34891e-05	0.0782085	0.02429	1.24399	1.02234e-07	0.0830612	0.123922	0.0325586	0.00327176	0.18733	0.122046	0.0594201	1	0.520221	0.00356754	0.0781669	1	0.0549473	0.66556	0.454097	0.693469	0.0118435	0.073904	0.0180392	0.0439075	0.0780831	1
ENSMUSG00000040118	Cacna2d1	1.62118	0.000784846	1.55266	1	0.68093	0.747386	0.809941	0.901768	0.503177	0.0806201	0.432541	0.17542	0.374454	0.0261591	0.425454	0.0779893	1.45279	1	0.373775	0.127132	0.453649	0.305891	1.05286	0.779216	0.246822	1	2.23739	0.000288018	0.488543	1	0.297631	0.768109	1.75923	0.822558	0.489531	1	0.454588	0.926616	0.790017	1
ENSMUSG00000027674	Pex5l	1.43873	0.000834365	1.13749	1	0.266132	0.0401233	0.198353	0.00151548	1.36816	0.87307	1.11941	1	0.214194	0.00115582	1.6064	0.714259	0.332674	0.103934	0.263719	0.044527	1.56064	0.772283	1.08177	1	1.24782	1	1.43797	0.234766	2.04211	1	0.206052	0.559557	0.606521	0.757572	0.118435	0.225168	0.0829804	0.0306501	0.312332	1
ENSMUSG00000053580	Tanc2	1.34981	0.000848823	0.910179	1	0.346889	0.171698	0.433071	0.221445	0.844619	1	1.14726	1	0.433011	0.165702	1.17	1	0.461851	0.521501	0.980122	1	1.82762	0.282363	0.950524	0.997212	1.22954	1	0.923747	0.847085	1.17739	1	1.61179	0.941396	0.851035	1	0.588226	1	0.732392	1	0.436347	1
ENSMUSG00000037196	Pacrg	0.18262	0.000886273	0.145591	0.67092	0.0734157	0.153723	0.100829	0.246863	0.271955	1	1.25307	2.53377e-09	0.166424	0.897099	0.323783	1	0.237119	1	0.105903	0.524855	1.29149	8.88709e-09	0.146279	0.0655906	1.40323	0.000549089	0.141779	0.0212817	0.400605	1	0.123631	1	0.339779	0.905628	0.00789565	0.0732958	0.0432941	0.394764	0.606292	0.38091
ENSMUSG00000034683	Ppp1r1c	1.24688	0.000909979	1.3864	0.699694	0.557959	0.825393	0.267776	0.0264515	0.58105	0.543464	0.55692	0.797098	0.277374	0.0194324	0.306577	0.0518583	0.176954	0.00512	0.334321	0.233405	0.258298	0.0935004	1.06905	0.843916	0.370233	1	2.0787	1.55865e-07	0.249157	1	0.398368	1	0.260391	0.0398477	0.382939	1	0.13349	0.151955	0.234249	0.877999
ENSMUSG00000068015	Lrch1	0.18963	0.000959633	0.161559	0.747206	0.301004	1	0.479353	0.147369	0.200073	0.987105	0.287742	1	0.322062	0.93721	0.208035	1	0.30967	1	0.892907	5.78898e-05	0.408067	0.591933	0.132981	0.0142152	0.447936	1	0.239934	0.96486	0.376178	1	1.09437	0.00215645	0.34613	0.895962	0.221078	1	0.393255	0.965059	0.229656	1
ENSMUSG00000041594	Tmtc4	0.163298	0.00100854	0.139016	0.767064	0.390939	0.391321	0.373565	0.347401	0.107824	0.242181	0.0631176	0.112104	1.85224	1.89072e-28	0.164238	1	0.332674	0.868847	0.178581	1	0.0868228	0.444741	0.13009	0.0635247	0.0777032	1	0.133054	0.0384759	0.185646	1	0.109895	1	0.174653	1	0.228974	1	0.28502	1	0.101049	1
ENSMUSG00000070733	Fryl	0.660885	0.00103648	0.786192	1	0.546947	0.85938	0.634729	0.996894	0.835035	1	1.8267	0.124035	0.8953	1	0.733595	1	0.525554	0.977253	2.29249	0.0122226	2.59383	0.00284036	0.61865	0.190227	2.66933	0.178142	1.3529	0.0341159	1.21159	1	0.608999	1	0.835158	1	0.671131	1	0.667451	1	0.51443	1
ENSMUSG00000038665	Dgki	3.82322	0.00104549	3.73183	0.988585	0.288157	0.000671165	0.221494	1.07497e-05	0.751172	0.00710876	0.259896	0.000385397	0.137146	4.37295e-08	0.175187	6.95276e-07	0.879463	0.168209	0.319785	0.0016693	0.223569	0.000438536	2.45899	0.801101	0.283388	0.586863	9.83021	2.29234e-20	0.190532	0.588443	0.462473	0.575565	0.914545	0.154215	0.142122	0.0690138	0.0901961	0.00573933	0.192911	0.169658
ENSMUSG00000021700	Rab3c	0.905233	0.00108379	0.699777	1	0.440494	0.937867	0.203312	0.0357555	0.527138	0.981789	0.423259	0.864988	0.251177	0.0802752	0.272165	0.16237	0.913084	1	0.226342	0.177358	0.288686	0.457961	1.17659	0.0072563	0.283388	1	0.673452	1	0.210074	1	0.293052	1	0.951063	0.819751	0.390835	1	0.111843	0.224913	0.202097	1
ENSMUSG00000033949	Trim36	0.584452	0.00110706	0.634026	0.699694	0.168856	0.290938	0.109094	0.0139314	0.178508	0.0790157	0.178214	0.29646	0.103245	0.00507815	0.092286	0.00336558	0.0654731	0.00153404	0.132898	0.131758	0.0846522	0.022525	0.365408	0.716964	0.109699	1	1.26892	1.91986e-14	0.0928232	1	0.219789	1	0.12702	0.0607207	0.122383	1	0.0505098	0.10885	0.0964556	0.793253
ENSMUSG00000054555	Adam12	0.196299	0.00110822	0.143712	0.516073	0.438659	0.534651	0.720682	0.00280332	0.0670903	0.00630806	0.0352716	0.00514294	2.19279	6.60279e-27	0.145468	0.696513	0.182263	1	0.0809846	0.195702	0.0434114	0.0234163	0.105228	0.000765577	0.0548493	1	0.0872488	4.45667e-06	0.0439689	1	0.0915788	1	0.241338	1	0.32767	1	0.674667	0.203119	1.88777	1.4906e-06
ENSMUSG00000034484	Snx2	0.162614	0.00111166	0.201949	1	0.271638	1	0.322324	0.597751	0.252787	1	0.230194	1	0.275833	0.933925	0.289371	0.972506	0.219423	1	0.290714	0.947335	0.204034	1	0.223177	1	0.201114	1	0.169045	0.363293	0.351751	1	1.08521	0.000256892	0.222285	1	0.367148	1	0.371608	0.813181	0.335298	1
ENSMUSG00000029925	Tbxas1	0.0186382	0.00114452	0.0131502	0.699694	0.00734157	0.527205	0.0231412	1	0.0119804	0.46999	0.0241332	1	0.0200325	1	0.0234625	1	0.0371604	1	0.0290714	1	0.0195351	1	0.0202362	0.520523	0.0182831	1	0.00708896	0.000341426	0.0293126	1	1.00737	2.60918e-33	0.0349305	1	0.0118435	1	0.0108235	1	0.0413381	1
ENSMUSG00000030671	Pde3b	0.124311	0.00115334	0.0976869	0.659947	0.0458848	0.128093	0.0958706	0.679086	0.086259	0.308499	0.0631176	0.291502	0.0662615	0.174525	0.159545	1	0.560945	0.000199436	0.209729	1	0.0499231	0.215692	0.0855703	0.0157884	0.0822739	1	0.082341	0.00303089	0.122136	1	0.95242	0.000109614	0.412815	0.0256118	0.0631652	1	0.104627	1	3.19681	3.9759e-25
ENSMUSG00000033697	Arhgap39	0.254436	0.00120032	0.262064	1	0.110124	0.156862	0.165294	0.386971	0.500781	0.469779	0.636745	0.210767	0.118654	0.0637197	0.738288	0.0276965	0.267201	1	0.159893	0.581587	1.02451	0.00149538	0.213926	0.0961294	0.955292	0.318976	0.650549	0.000163825	0.679075	1	0.494526	1	0.350893	1	0.0829044	0.960436	0.0938039	0.638393	0.192911	1
ENSMUSG00000045875	Adra1a	0.0167572	0.00120554	0.00845368	0.494353	0.0128477	1	0.0148765	1	0.00479217	0.14665	0.0018564	0.236883	0.0169506	1	0.0140775	1	0.00530863	0.695968	0.0166122	1	0.00434114	0.615434	0.016189	0.360017	0	1	0.00272652	9.70654e-06	0.0195417	1	0	1	0.031755	1	0.00394783	1	0.00721569	1	1.44683	1.12852e-44
ENSMUSG00000059447	Hadhb	0.137991	0.00121233	0.218856	1	0.313852	0.45247	0.241329	0.894514	0.242004	0.787675	0.245045	0.90088	0.20803	1	0.167366	1	0.171646	1	0.267872	0.805081	0.19101	1	0.233584	0.54437	0.278817	1	0.0927018	0.00262487	0.263813	1	0.187737	1	0.182591	1	0.213183	1	0.129882	1	1.14828	7.06437e-06
ENSMUSG00000062257	Opcml	1.1477	0.00123445	1.21545	0.839225	0.30284	0.315753	0.576877	1	0.283936	0.0435564	0.167076	0.0309001	0.0847531	4.21388e-05	0.19865	0.0173512	2.05267	0.044854	0.201423	0.0833161	0.106358	0.00797757	0.419179	0.0155487	0.23311	1	1.86549	2.76169e-06	0.561825	1	0.178579	0.843378	0.968529	1	0.0829044	0.342449	0.162353	0.481181	0.22047	1
ENSMUSG00000096054	Syne1	1.32656	0.00123854	0.945872	1	0.414799	0.355579	0.515718	0.475627	0.463642	0.155398	0.27846	0.066686	0.197243	0.00119049	0.472379	0.366511	4.43271	4.83139e-09	1.04034	1	0.30605	0.153551	0.814074	0.585037	0.388516	1	0.94774	0.982236	0.498314	1	0.407526	1	1.5036	0.768145	0.296087	1	0.476235	1	0.794611	1
ENSMUSG00000048915	Efna5	1.70804	0.00131542	1.09522	1	1.53989	1	2.31081	0.237273	0.473226	0.0416429	0.426972	0.142623	0.710385	0.522559	0.523997	0.192715	0.516707	0.373046	3.17917	0.0247375	0.275662	0.0340901	1.06443	0.635692	0.539351	1	0.984821	0.308863	0.44946	1	0.279315	0.687276	1.50995	1	2.22263	1	2.34871	0.63386	2.48488	0.702462
ENSMUSG00000035919	Bbs9	0.241441	0.00135471	0.181284	0.528865	0.363408	1	0.507453	0.435855	0.274351	1	0.406552	0.962019	0.396028	0.985846	0.398863	1	0.3486	1	0.255413	1	0.709777	0.07313	0.186751	0.0441107	0.617055	1	0.28574	0.782002	0.366407	1	0.306789	1	0.682733	0.074833	0.983009	0.0880688	1.30604	0.0012119	0.183725	1
ENSMUSG00000069670	Nkain2	1.96932	0.00136367	1.7903	0.805602	0.63321	0.0324214	0.793412	0.0350933	5.6907	0.013351	7.64094	0.00198297	0.534715	0.00116469	4.98657	0.15002	1.67399	0.956486	0.994657	0.279725	11.8209	1.48387e-07	1.52639	0.0311855	10.8739	0.0188355	2.59183	1	11.6518	0.0230997	0.879157	1	2.82144	1	0.209235	0.0931927	0.342745	0.113649	1.2677	1
ENSMUSG00000058318	Phf21a	0.567352	0.00140426	0.519431	0.880477	0.994783	0.884148	1.38351	0.144438	0.69726	1	0.573628	1	1.36375	0.129643	1.09335	0.688574	1.21568	0.601075	1.06318	0.805362	0.803111	1	0.400099	0.0134504	0.76789	1	0.664181	0.701307	0.991743	1	1.24547	0.897069	1.52583	0.139703	1.2633	1	1.7029	0.26354	0.900252	1
ENSMUSG00000029108	Pcdh7	0.585648	0.00142572	0.497828	0.765303	0.704791	1	0.846306	1	1.43885	0.12786	0.475238	0.840511	0.268128	0.0622478	2.06001	0.00278099	0.380452	0.683702	1.57609	0.152957	0.26698	0.253541	0.349798	0.00206716	0.639908	1	0.355539	0.000537259	2.27173	0.440754	0.247263	1	0.906606	1	5.19534	1.01803e-06	5.87718	3.10654e-09	0.477685	1
ENSMUSG00000045136	Tubb2b	0.396873	0.00144556	0.816249	0.525163	0.906684	0.366666	0.371912	0.968147	0.835035	0.285808	0.892928	0.345869	0.377536	0.970066	0.40512	1	0.210576	0.327843	0.425688	1	0.436285	1	1.08871	6.25356e-05	0.41594	1	0.468962	0.790443	0.410376	1	0.618157	1	0.263567	0.564759	0.797461	1	0.238118	1	0.261808	1
ENSMUSG00000020719	Ddx5	1.17266	0.00145597	1.26899	1	2.2924	0.753439	2.38024	0.553521	1.62454	1	1.83969	1	2.48249	0.409464	1.82695	1	1.5395	1	2.54582	0.576044	2.0577	1	1.44198	0.951945	1.6729	1	1.17786	0.253229	1.47052	1	2.17958	1	2.25302	0.822558	3.30038	0.612479	2.95843	0.53884	2.14499	1
ENSMUSG00000066406	Akap13	0.419273	0.00151309	0.315604	0.525526	1.22054	0.0632884	1.60335	0.000407968	0.418116	0.904151	0.373136	0.961963	1.11412	0.0482367	0.514612	1	0.366295	1	0.917826	0.470885	0.633807	1	0.40299	0.305049	0.47079	1	0.342997	0.0364675	0.410376	1	1.24547	0.375309	0.633513	1	1.28304	0.445291	1.45035	0.112018	1.47899	0.179277
ENSMUSG00000039361	Picalm	0.396189	0.00153323	0.419866	1	0.552453	1	0.709112	0.776913	0.516356	1	0.814959	0.515915	1.19117	0.00887854	0.600641	1	0.587488	1	0.843071	0.527339	0.818305	0.614882	0.424383	0.585196	0.82731	1	0.335908	0.0562834	0.527627	1	1.52021	0.0852487	0.647803	1	0.631652	1	0.721569	1	1.15747	0.455654
ENSMUSG00000055373	Fut9	0.0552305	0.00155209	0.0394505	0.579714	0.00550618	0.00739097	0.0281	0.288282	0.00838629	0.000524505	0.009282	0.0262759	0.0292783	0.267723	0.0641309	1	1.13428	1.12977e-47	0.0373775	0.836322	0.0173646	0.203852	0.0375816	0.0263122	0.0228539	1	0.00981549	2.18505e-10	0.0488543	1	0.0366315	1	0.315963	2.98028e-06	0.00394783	0.52972	0.0144314	0.718295	0.0551175	1
ENSMUSG00000037653	Kctd8	1.53893	0.00170547	1.56675	0.924163	0.227589	0.0177291	0.193394	0.0013079	0.297114	0.00399816	0.183784	0.00545388	0.186457	0.000399692	0.176751	0.000429016	1.73592	0.922179	0.265796	0.0444329	0.102017	0.000512568	0.706533	0.0717438	0.182831	0.879311	3.23966	6.71934e-13	0.180761	1	0.132789	0.297611	0.979643	1	0.9988	1	0.876706	1	0.124014	0.306009
ENSMUSG00000026335	Pam	1.24517	0.00178809	0.994716	1	0.892001	1	1.06119	1	0.571466	0.492808	0.634889	0.976118	0.614845	0.802012	0.484893	0.493702	0.373374	0.324943	1.60308	0.393068	0.857375	1	1.13381	0.6847	0.553064	1	0.774333	0.481649	0.522741	1	0.416684	1	1.17335	0.99752	0.580331	1	0.606118	1	0.330705	1
ENSMUSG00000021981	Cab39l	0.283847	0.00179963	0.309029	1	0.330371	1	0.361994	1	0.504375	0.686505	0.894785	0.0251938	0.285078	1	0.466122	1	0.302592	1	0.276178	1	1.21335	0.000387002	0.278104	0.360017	1.05128	0.304974	0.459147	0.503558	0.854951	0.918698	0.421263	1	0.377885	1	0.264504	1	0.23451	1	0.316926	1
ENSMUSG00000047714	Ppp1r2	0.477581	0.00182906	0.864154	0.89445	0.925038	0.686304	0.692582	1	0.669705	1	0.647883	1	0.580944	1	0.391042	0.840224	0.357448	0.887733	0.583505	1	0.436285	1	0.741802	0.777302	0.575918	1	1.30601	4.12755e-06	0.5032	1	0.590684	1	0.401701	0.892558	0.805357	1	0.360784	1	0.445533	1
ENSMUSG00000034480	Diaph2	0.678497	0.00195304	0.512856	0.540141	1.17098	0.899262	1.71575	0.13499	0.876966	1	0.898497	1	2.52564	0.000224753	1.43747	0.503016	1.06703	1	1.50548	0.413103	1.4456	0.51761	0.621541	0.182931	1.06042	1	0.410069	0.000388073	1.16762	1	2.44058	0.126906	1.14318	0.963176	0.852731	1	1.29161	1	1.31823	1
ENSMUSG00000055932	Fto	0.356861	0.00204592	0.345661	0.988941	0.644223	0.823997	0.915729	0.0863518	0.47083	1	0.419546	1	0.728876	0.412786	0.549023	1	0.782138	0.520403	0.606346	0.97902	0.605589	1	0.267696	0.0335582	0.690187	1	0.354448	0.294969	0.635106	1	0.531157	1	0.909782	0.168907	0.742192	1	1.17976	0.143977	0.895659	0.73238
ENSMUSG00000029822	Osbpl3	0.820421	0.00206451	0.80216	0.957509	0.328535	0.67098	0.213229	0.0844372	0.28753	0.15546	0.272891	0.373484	0.158719	0.0083668	0.132954	0.00352222	0.316748	0.753066	0.247107	0.358474	0.164963	0.0876289	0.561411	0.89357	0.255963	1	1.64191	1.47471e-11	0.180761	1	0.270158	1	0.234987	0.232648	0.165809	1	0.144314	0.48075	0.202097	1
ENSMUSG00000060002	Chpt1	0.150473	0.00215382	0.135259	0.876131	0.170691	1	0.2248	1	0.230024	1	0.323014	0.477583	0.22344	1	0.272165	0.91406	0.251275	1	0.134974	1	0.529619	0.011667	0.169406	0.737304	0.333667	1	0.0605288	4.61547e-07	0.405491	1	0.132789	1	0.258804	0.970167	0.240817	1	0.223686	1	1.9383	2.63525e-11
ENSMUSG00000013663	Pten	0.588213	0.00215422	0.825642	1	0.866305	1	0.757047	1	0.924888	0.952406	0.831667	1	0.872186	1	0.863421	1	0.606953	1	0.745474	1	0.596907	1	0.741224	1	0.923296	1	1.41343	0.0003787	1.4412	1	0.796736	1	0.793876	1	0.651392	1	0.68549	1	0.80839	1
ENSMUSG00000058672	Tubb2a	0.571798	0.00215772	1.11119	0.699694	1.35635	0.280376	0.528941	0.960606	1.27591	0.197187	1.28277	0.323176	0.653369	1	0.614719	1	0.330905	0.451166	0.826458	1	0.707606	1	1.46684	0.00031847	0.699329	1	0.513677	0.0925197	0.708388	1	0.879157	1	0.404877	0.668328	0.939583	1	0.371608	1	0.486871	1
ENSMUSG00000028634	Hivep3	0.7669	0.00222394	0.680051	1	0.295498	0.605723	0.378524	0.855073	0.221638	0.0493241	0.141086	0.0363835	0.281997	0.312908	0.195521	0.064464	0.808681	0.974927	0.186888	0.15792	0.22791	0.364343	0.434212	0.387163	0.306242	1	1.12224	8.43264e-05	0.244272	1	0.485368	1	0.703374	1	0.394783	1	0.515922	1	0.335298	1
ENSMUSG00000036019	Tmtc2	0.729966	0.00232867	0.646237	0.841448	0.636881	0.966216	0.791759	1	2.21039	0.00554738	0.798252	1	0.17567	0.00059791	3.87601	1.32605e-08	1.54658	0.61015	1.99554	0.14333	1.04404	1	0.59957	0.0691323	0.927867	1	1.02572	1	2.43783	0.654295	0.375473	1	1.16382	1	0.177652	0.596662	0.184	0.31153	0.431754	1
ENSMUSG00000023951	Vegfa	0.0692519	0.00234082	0.0657508	0.972259	0.0899342	1	0.0876059	1	0.152151	0.329299	0.0352716	0.336854	0.0816711	1	0.320655	1.64477e-05	0.0778599	1	0.0602193	1	0.0217057	0.128977	0.0572396	0.114468	0.0182831	1	0.0654366	0.205364	0.0683961	1	0.0320526	1	0.123845	0.95697	0.0631652	1	0.0865882	1	1.41009	9.88764e-19
ENSMUSG00000040265	Dnm3	1.95478	0.00250243	1.76212	1	1.07921	1	1.10416	1	1.19804	0.951552	0.787113	0.58881	0.445339	0.0182098	0.584999	0.132734	1.35193	1	2.10145	0.910144	0.575201	0.320056	1.66746	0.931698	0.859306	1	2.10542	0.117268	1.57799	1	0.590684	1	1.11143	1	0.596122	1	0.707137	1	0.468499	1
ENSMUSG00000033004	Mycbp2	1.96795	0.00251437	1.51321	1	0.849787	0.726011	1.11078	1	1.11298	0.767805	0.874364	0.731181	1.04632	0.908006	1.292	1	1.53419	1	1.10056	1	0.850864	0.87572	1.51136	1	0.991858	1	1.76133	0.682898	1.0064	1	1.6301	1	1.4655	1	1.39358	1	1.34573	1	1.10694	1
ENSMUSG00000003228	Grk5	0.283163	0.00251437	0.30715	1	0.651564	0.355131	0.950441	0.00308669	0.252787	0.721782	0.170789	0.430863	0.787433	0.0284115	0.444224	1	0.458312	1	0.963509	0.00980301	0.243104	1	0.164781	0.00168678	0.23768	1	0.329909	0.784541	0.234501	1	0.315947	1	0.376297	1	0.884313	0.413243	1.4251	0.00280978	0.326112	1
ENSMUSG00000019906	Lin7a	0.471939	0.00253125	0.310907	1	0.122971	0.239366	0.132235	0.160351	0.0826649	0.00250078	0.0909636	0.0662733	0.0354422	2.43833e-05	0.0594384	0.00135668	1.69522	2.12165e-09	0.161969	0.596049	0.0368997	0.00222074	0.235318	0.187198	0.100557	1	0.609106	0.00467879	0.0683961	1	0.0595263	0.580886	0.636689	0.342734	0.0355304	0.296711	0.0505098	0.239889	0.0780831	0.879558
ENSMUSG00000058690	Ccser2	1.22157	0.00289178	1.02853	1	0.488214	0.621607	0.489271	0.465751	0.835035	1	0.983892	1	0.428388	0.228243	0.660079	1	0.382221	0.351425	0.625035	1	1.0766	1	1.14653	0.616323	1.05128	1	1.14787	0.504235	0.708388	1	0.471631	1	0.471562	0.573967	0.69087	1	0.68549	1	0.450126	1
ENSMUSG00000061080	Lsamp	7.16629	0.00323067	5.96642	1	2.00058	0.139819	1.75708	0.0258562	3.50906	0.494498	1.00431	0.00712706	1.7305	0.0144099	7.95693	0.800448	11.4366	0.130847	1.13171	0.0177916	0.929004	0.0090334	3.24416	0.0404709	1.2661	1	10.7136	4.67442e-05	4.1575	1	0.874578	0.423616	7.72441	0.883157	2.17525	1	0.912784	0.221994	1.37334	0.881356
ENSMUSG00000049044	Rapgef4	0.877874	0.00338773	0.763649	1	0.345054	0.631364	0.451253	0.915165	0.288728	0.106773	0.241332	0.19371	0.97389	0.565433	0.165802	0.00954883	1.69168	0.0140287	0.606346	1	0.104187	0.00773707	0.508218	0.430869	0.242251	1	0.834862	0.467273	0.22473	1	0.155684	0.747428	1.10825	0.477016	0.205287	1	0.371608	1	0.137794	0.731698
ENSMUSG00000043456	Zfp536	1.08871	0.00344748	0.642479	1	0.249613	0.100049	0.269429	0.0537101	1.04829	0.835845	0.954189	1	1.31752	0.36231	1.35144	0.386766	0.944936	1	0.209729	0.048856	1.19598	0.802548	0.918146	0.984464	1.18383	1	0.292829	2.45679e-06	1.71967	1	0.21521	0.813452	1.07014	0.954979	0.102644	0.27824	0.209255	0.517272	0.238842	1
ENSMUSG00000026527	Rgs7	1.42317	0.0034924	1.28214	1	0.190881	0.00813445	0.178518	0.000929303	0.280342	0.00333751	0.189353	0.00747058	0.204948	0.00104329	0.239318	0.00468404	2.16769	0.216971	0.201423	0.0131938	0.138917	0.00291681	0.992153	0.925882	0.182831	0.899097	2.36935	8.4581e-07	0.180761	1	0.247263	0.745677	1.34165	1	0.189496	0.584448	0.0793725	0.0329283	3.6745	0.0308152
ENSMUSG00000028559	Osbpl9	1.08187	0.00351458	0.904543	1	0.559795	0.979697	0.707459	1	0.543911	0.624316	0.53093	0.886408	0.753532	1	0.830574	1	0.700739	1	0.683178	1	0.577372	1	0.634261	0.374384	0.594201	1	0.928109	0.876221	0.5032	1	1.03026	1	0.784349	1	0.769826	1	0.78651	1	1.11613	1
ENSMUSG00000022477	Aco2	0.263328	0.00360379	0.353176	1	0.361572	1	0.385135	1	0.425305	0.867236	0.458531	0.844412	0.434552	0.90192	0.401992	1	0.380452	1	0.361316	1	0.38202	1	0.420913	0.57591	0.434224	1	0.198491	0.018115	0.351751	1	0.366315	1	0.374709	1	0.367148	1	0.281412	1	2.16336	2.37444e-06
ENSMUSG00000041078	Grid1	0.13269	0.00362831	0.155923	1	0.0440494	0.113704	0.0661177	0.22465	0.395354	0.0173999	0.0297024	0.024191	0.0231145	0.000733437	1.36396	1.43971e-22	0.327365	0.401602	0.0456836	0.143544	0.0130234	0.00245517	0.0913521	0.0250146	0.0228539	1	0.19631	0.918566	0.151448	1	0.00915788	0.232095	0.357244	0.2023	0.00789565	0.198634	0.0288627	0.437817	0.151573	1
ENSMUSG00000021458	Aopep	2.0714	0.00371705	1.52166	1	1.02048	0.908247	1.40996	1	1.08423	0.600954	1.46284	1	0.636418	0.109208	1.4625	1	0.829916	0.747412	1.3539	1	1.88188	1	1.40324	0.793688	1.5952	1	2.46314	0.0251082	0.996628	1	0.700578	1	1.03521	0.911703	0.667183	1	1.03906	1	0.812983	1
ENSMUSG00000032846	Zswim6	0.402687	0.00387446	0.412352	1	0.390939	1	0.5339	1	0.887749	0.165976	0.516079	1	0.594812	1	1.03704	0.0698154	0.313209	1	0.932361	0.304121	0.768382	0.750837	0.388535	0.370232	0.658192	1	0.446605	0.665069	1.07968	1	2.15668	0.00250643	0.563652	1	0.856679	1	0.736	1	0.339891	1
ENSMUSG00000021745	Ptprg	1.48626	0.00395323	1.19854	1	0.605679	0.664755	0.725641	0.809446	0.720023	0.574084	0.25247	0.0219804	0.829039	1	1.59389	0.911974	0.927241	1	3.77513	0.000216457	0.15194	0.0027574	0.901379	0.48386	0.182831	0.801481	1.27547	0.875114	0.429918	1	0.233526	0.621092	1.23686	1	0.398731	1	0.562823	1	1.2723	1
ENSMUSG00000023826	Prkn	1.77746	0.00396238	1.42022	1	0.67726	0.551023	1.01656	1	1.05188	0.954454	0.601473	0.346144	1.4747	1	1.38742	1	0.932549	1	0.371699	0.0641551	1.31971	1	1.01759	0.319583	0.873018	1	1.84858	0.208339	1.61219	1	1.30958	1	1.58299	1	0.576383	1	0.851451	1	1.84184	1
ENSMUSG00000027692	Tnik	0.794943	0.00399319	0.529764	1	0.313852	0.61774	0.325629	0.512411	0.595427	1	0.399126	0.936135	0.462289	1	0.807111	0.938566	1.20329	0.158516	0.205576	0.18974	0.251786	0.420828	0.592632	1	0.612484	1	0.520221	0.600513	0.972201	1	0.297631	1	0.912957	0.697256	0.225026	1	0.202039	0.804813	0.353671	1
ENSMUSG00000018796	Acsl1	0.161075	0.0042015	0.141834	0.907265	0.110124	0.740253	0.181824	1	0.0922492	0.174597	0.105815	0.64472	0.688811	5.4512e-05	0.0844651	0.275261	0.208806	1	0.170275	1	0.195351	1	0.154373	0.380797	0.214826	1	0.0692537	9.98463e-06	0.151448	1	0.21521	1	0.185767	1	0.0868522	1	0.111843	1	4.87331	1.93768e-30
ENSMUSG00000078247	Airn	0.364042	0.00427609	0.258307	0.475771	0.91219	0.19572	1.35045	0.000352846	0.201271	0.101532	0.131804	0.0722772	0.956939	0.0444584	0.373836	1	1.25991	0.00337976	1.07357	0.0431301	0.158452	0.228403	0.222598	0.00388234	0.228539	1	0.196855	0.000107307	0.337095	1	0.247263	1	0.9463	0.126947	1.25936	0.226798	1.88329	0.00147421	0.744086	1
ENSMUSG00000022521	Crebbp	0.473478	0.00436758	0.447106	0.981397	0.802066	0.892839	1.05292	0.236065	0.602615	1	0.651596	1	0.987758	0.305278	0.7727	1	0.939627	0.732479	0.782851	0.980368	0.768382	1	0.405881	0.154678	0.918726	1	0.52731	0.633693	0.874492	1	0.892894	1	0.887553	0.754995	0.931687	1	1.23027	0.44591	0.964556	1
ENSMUSG00000024302	Dtna	0.807767	0.00458269	0.62839	1	0.16335	0.0552488	0.115706	0.00170344	0.475622	0.951108	0.579197	1	0.440716	0.959087	0.874371	0.780891	0.794525	1	0.174428	0.0826576	1.25459	0.13646	0.560832	0.873781	0.639908	1	0.780877	0.437586	0.44946	1	0.132789	0.64562	0.596995	1	0.0750087	0.278092	0.0541176	0.0448977	0.330705	1
ENSMUSG00000041571	Selenow	0.481172	0.00476431	0.879182	0.80886	1.05535	0.376885	0.550429	1	1.0399	0.17375	0.967184	0.494203	0.523928	1	0.597513	1	0.433538	1	0.714326	1	0.616442	1	1.09102	0.00455461	0.722182	1	0.363173	0.0188118	0.693731	1	0.705157	1	0.384236	0.861355	0.789565	1	0.404078	1	0.491464	1
ENSMUSG00000022110	Sucla2	0.18792	0.00488466	0.289304	1	0.27898	1	0.256206	1	0.329461	0.656657	0.280316	1	0.337471	0.683374	0.286243	1	0.19465	1	0.307326	1	0.260468	1	0.281573	0.787215	0.329096	1	0.179951	0.272571	0.244272	1	0.297631	1	0.212759	1	0.244765	1	0.191216	1	1.25392	0.000138187
ENSMUSG00000026872	Zeb2	1.15386	0.00495977	1.0182	0.817557	1.16731	1	1.56864	1	3.16043	0.0164318	2.51913	0.415482	1.57641	1	3.53033	0.00842723	0.92901	1	1.17947	1	2.35941	0.69282	1.26447	0.694033	3.67033	0.495459	0.376806	1.43434e-09	6.38037	0.0313377	7.2622	0.00036611	1.3353	1	0.604018	1	0.63498	1	2.34709	1
ENSMUSG00000027030	Stk39	0.864537	0.00515859	0.816249	0.989695	1.57844	0.753439	1.90915	0.32402	0.715231	0.606188	1.60579	0.678943	0.873727	1	0.702312	0.899452	1.01041	1	0.770392	1	1.72994	0.620901	0.600727	0.0137459	2.31738	0.897675	0.647822	0.0134155	0.659533	1	0.51742	1	1.48455	0.971149	7.69826	1.44805e-07	7.89396	6.28299e-09	0.753272	1
ENSMUSG00000031633	Slc25a4	0.79101	0.00532235	1.45215	0.777649	1.67204	0.524259	0.788453	1	1.73596	0.178157	1.7246	0.402597	1.06789	1	0.877499	1	0.518476	0.720854	0.982198	1	0.944198	1	1.88833	0.00107337	1.06042	1	0.63419	0.031448	0.947774	1	1.14016	1	0.554125	0.686597	1.42911	1	0.447373	1	0.790017	1
ENSMUSG00000022240	Ctnnd2	2.01737	0.00535121	1.15721	0.95048	0.367078	0.0314673	0.423153	0.0199858	1.88811	0.99543	0.204204	0.00106739	0.249636	0.000200697	6.14719	3.01073e-08	2.93921	0.31512	0.240877	0.00380001	0.145428	0.000357662	1.33212	0.716964	0.246822	0.79796	1.08788	0.127156	0.84518	1	0.709736	1	2.93417	0.279383	1.0896	1	1.49004	1	0.597106	1
ENSMUSG00000025006	Sorbs1	0.905062	0.00554845	0.766467	0.818104	2.17127	0.286252	3.35547	0.000327528	1.29987	1	0.891072	1	2.08184	0.183313	2.18358	0.155041	1.20152	1	1.10887	1	1.42172	1	0.70769	0.0521262	1.27982	1	0.5633	0.000644764	2.2131	1	0.393789	1	1.57029	0.942171	1.33437	1	2.33788	0.44346	2.92582	0.234651
ENSMUSG00000029757	Dync1i1	0.717312	0.00577541	0.626511	1	0.227589	0.37498	0.241329	0.280048	0.162934	0.0105466	0.137374	0.0497613	0.140228	0.0100643	0.0782085	0.000257312	0.790986	0.911127	0.137051	0.0611405	0.07597	0.00542203	0.396052	0.318547	0.127982	1	1.53231	1.37313e-12	0.127021	1	0.100737	0.5889	0.530309	1	0.193444	1	0.216471	1	0.110235	0.744009
ENSMUSG00000038916	Soga3	0.799218	0.00591431	0.839732	0.848732	0.356066	0.76292	0.170253	0.0208187	0.516356	1	0.413977	0.962351	0.228063	0.0769635	0.372272	0.795225	0.362756	0.964212	0.284484	0.528914	0.243104	0.354897	0.873627	0.19698	0.329096	1	1.02517	0.00642418	0.307782	1	0.334263	1	0.354069	0.769639	0.244765	1	0.119059	0.306861	0.128607	0.708842
ENSMUSG00000034593	Myo5a	0.784854	0.00596643	0.61524	1	0.449671	1	0.317365	0.467764	0.590634	1	0.503084	1	0.28816	0.268102	0.309706	0.464097	0.594566	1	0.321862	0.731984	0.37985	1	0.870158	0.167365	0.342808	1	0.558938	0.859435	0.361522	1	1.51105	0.220376	0.577942	1	0.347409	1	0.230902	0.929095	0.431754	1
ENSMUSG00000039100	Marchf6	0.332751	0.00610901	0.355054	1	0.592832	0.789415	0.562	0.824301	0.396552	1	0.430685	1	1.62726	3.93275e-08	0.406684	1	0.417612	1	0.419459	1	0.447137	1	0.44115	1	0.47079	1	0.322275	0.304971	0.390835	1	0.402947	1	0.449334	1	0.489531	1	0.429333	1	0.583327	1
ENSMUSG00000031561	Tenm3	1.65811	0.00657346	1.35822	1	0.704791	0.702909	0.996724	1	1.96359	0.425391	1.1157	1	0.258882	0.00124158	1.95834	0.669503	0.576871	0.507419	0.350933	0.0731863	0.79877	1	1.0413	0.550397	1.84202	1	1.78969	0.150628	2.74561	1	0.21521	0.463561	0.827219	0.911709	0.225026	0.533385	0.299451	0.456784	0.404195	1
ENSMUSG00000039652	Cpeb3	0.567181	0.00682121	0.479981	1	0.284486	0.93205	0.439682	1	0.271955	0.530004	0.248758	0.709523	0.402192	1	0.33004	1	0.670657	0.759325	0.188964	0.444609	0.195351	0.521301	0.354423	0.590668	0.219397	1	0.449331	1	0.263813	1	0.247263	1	0.582705	0.911703	0.300035	1	0.411294	1	1.14369	0.204565
ENSMUSG00000055639	Dach1	0.369856	0.00752583	0.20007	0.994579	0.185375	1	0.166947	0.791596	0.10423	0.0807208	0.055692	0.037131	0.180293	0.866277	0.151724	0.71924	0.171646	1	1.04034	5.93059e-05	0.0434114	0.0240177	0.201784	0.3622	0.0319954	0.836159	0.213214	0.378685	0.0683961	1	0.12821	1	1.25909	7.22002e-09	0.0355304	0.563503	0.0324706	0.231647	0.133201	1
ENSMUSG00000092341	Malat1	202.628	0.00762768	135.009	1	101.18	0.764696	130.121	1	139.311	1	111.031	0.892151	99.7713	0.575096	212.733	0.992989	83.3791	0.580933	109.749	0.962975	175.365	1	132.599	0.626844	117.263	1	215.127	0.189832	125.585	1	74.3117	1	122	1	146.07	1	168.41	1	119.899	1
ENSMUSG00000032076	Cadm1	4.368	0.00781835	3.74874	1	0.873647	0.0430441	0.6182	0.00106079	2.8765	1	1.29948	0.214801	0.517764	9.39808e-05	3.26129	1	2.07037	0.873472	1.64046	0.589673	0.627295	0.0123216	3.30024	1	1.43522	1	8.34862	8.06512e-10	3.94743	1	0.938683	0.861369	2.01009	0.695973	0.761931	0.767675	0.494274	0.14566	0.730307	0.714475
ENSMUSG00000039585	Myo9a	1.32348	0.00785458	1.0708	1	0.774535	1	0.877712	1	0.741588	0.803241	0.959759	1	0.869104	1	0.688235	0.975105	0.920162	1	0.639571	0.947488	1.17645	1	1.01355	1	1.06956	1	1.14623	0.907206	0.810982	1	0.989052	1	0.812929	1	0.813252	1	1.0102	1	0.395009	1
ENSMUSG00000014547	Wdfy2	0.225026	0.0079381	0.182224	0.768791	0.212905	1	0.277694	1	0.353422	0.884564	0.707288	0.0171421	0.22344	1	0.522433	0.174415	0.299053	1	0.226342	1	0.929004	0.000380875	0.182704	0.120198	0.959863	0.0943467	0.175043	0.0392825	0.415262	1	1.03484	0.0139083	0.327077	1	0.189496	1	0.238118	1	0.509837	0.879558
ENSMUSG00000026764	Kif5c	0.952256	0.0084516	0.878243	1	0.460683	0.865319	0.279347	0.115276	0.654131	1	0.473382	0.88522	0.265046	0.0591208	0.361323	0.377378	0.806912	1	0.355086	0.574294	0.308221	0.404193	0.999091	0.321551	0.342808	1	1.15605	0.02423	0.429918	1	0.325105	1	0.67797	1	0.355304	1	0.165961	0.404379	0.248029	1
ENSMUSG00000039278	Pcsk1n	0.36883	0.00913493	0.652812	0.788322	0.721309	0.574505	0.366953	1	0.720023	0.331143	0.770406	0.388576	0.374454	1	0.408248	1	0.297283	1	0.359239	1	0.345121	1	1.01239	9.20944e-06	0.383945	1	0.304825	0.0757951	0.444574	1	0.489947	1	0.271506	0.791021	0.505322	1	0.270588	1	0.289367	1
ENSMUSG00000046844	Vat1l	0.835468	0.00930232	0.723259	1	0.457013	1	0.249594	0.133424	0.597823	1	1.00803	0.523747	0.249636	0.0941575	0.312834	0.368919	0.702509	1	0.39454	0.92873	1.73863	0.00754577	0.993888	0.0757748	1.16098	1	0.267745	5.5897e-05	0.317553	1	0.297631	1	0.422342	0.913563	0.367148	1	0.184	0.628995	0.427161	1
ENSMUSG00000024548	Setbp1	0.490748	0.00969058	0.333451	0.435671	0.737828	1	1.06284	0.253832	0.732003	0.983783	0.271034	0.360212	0.805925	0.833927	1.49378	0.00776072	1.67576	0.00403353	1.27499	0.106983	0.319074	0.756828	0.329561	0.0161952	0.333667	1	0.486412	0.402895	0.938003	1	0.247263	1	0.955827	0.635147	0.860626	1	1.3782	0.296251	0.633851	1
ENSMUSG00000036943	Rab8b	0.18091	0.00996739	0.161559	0.94059	0.275309	1	0.251247	1	0.392958	0.167894	0.369424	0.463878	0.23885	1	0.40512	0.228037	0.208806	1	0.284484	1	0.429773	0.254617	0.243991	1	0.511927	0.775514	0.0741615	1.46439e-06	0.410376	1	1.07147	0.000587614	0.225461	1	0.201339	1	0.191216	1	0.151573	1
ENSMUSG00000028496	Mllt3	0.607364	0.0101775	0.591757	1	1.00579	0.889221	1.49261	0.114943	0.668507	1	0.796395	1	1.26513	0.267723	0.782085	1	1.02103	1	1.39543	0.263147	0.824817	1	0.530189	0.184386	1.0787	1	0.673452	0.710287	1.01617	1	0.51742	1	0.83357	1	1.63045	0.615494	2.392	0.0229519	0.417974	1
ENSMUSG00000028173	Wls	0.203652	0.0102595	0.183163	0.954338	0.396445	0.610694	0.418194	0.369615	0.218044	1	0.148512	0.76393	1.30212	1.10852e-13	0.283115	1	0.152181	1	0.332245	0.980576	0.0846522	0.228403	0.267118	1	0.223968	1	0.0605288	1.77585e-09	0.22473	1	0.439578	0.872742	0.250865	1	0.485583	0.969071	0.671059	0.123143	0.257215	1
ENSMUSG00000026074	Map4k4	0.419444	0.0104983	0.415169	1	0.502897	1	0.626465	1	0.783519	0.410755	0.859513	0.412591	0.531633	1	1.01045	0.0955441	0.552097	1	0.716402	0.880264	1.05707	0.141184	0.404146	0.445637	1.02842	1	0.437335	0.565965	0.928232	1	0.558631	1	0.66368	0.985263	0.371096	1	0.458196	1	0.721121	1
ENSMUSG00000059857	Ntng1	1.00048	0.010514	0.768345	1	1.75831	0.0817793	2.20833	0.000945064	0.806282	1	0.545782	1	0.169506	0.0036241	0.513048	1	0.925471	1	0.201423	0.0749607	0.282174	0.317039	0.617494	0.511618	0.845593	1	0.150504	1.58425e-11	1.61219	1	0.187737	0.831468	0.731954	1	0.990905	1	1.656	0.395849	0.298553	1
ENSMUSG00000067786	Nnat	0.167059	0.0106433	0.140895	0.872574	0.190881	1	0.145459	0.976543	0.146161	0.784777	0.150368	1	1.54405	5.22005e-22	0.184572	1	0.125638	1	0.110056	0.797174	0.123723	1	0.269431	0.533686	0.137123	1	0.0676178	3.39243e-06	0.151448	1	0.141947	1	0.516019	0.0225955	0.0986957	1	0.147922	1	0.119421	1
ENSMUSG00000071669	Snx29	0.538284	0.0108015	0.423623	1	0.319358	1	0.466129	1	0.208459	0.209471	0.220912	0.596853	0.283538	0.862295	0.300321	1	0.440616	1	0.269949	1	0.219228	0.772876	0.315685	0.387428	0.251393	1	0.588929	0.147285	0.429918	1	1.17679	0.113873	0.400113	1	0.217131	1	0.371608	1	0.326112	1
ENSMUSG00000055022	Cntn1	0.699358	0.0110629	0.634026	1	0.323029	0.824745	0.150418	0.0250835	0.553495	1	0.317444	0.765777	0.161801	0.0235312	0.575614	1	1.19975	0.056612	0.213882	0.344891	0.147599	0.0973913	0.517469	1	0.269676	1	0.761246	0.160038	0.322439	1	0.325105	1	0.608109	1	0.244765	1	0.111843	0.389629	0.234249	1
ENSMUSG00000005534	Insr	0.264183	0.0111526	0.247035	1	0.334041	1	0.457865	0.736183	0.395354	0.977964	0.323014	1	0.43147	0.852393	0.416069	1	0.437077	1	1.08187	0.000200292	0.399385	1	0.268275	0.601142	0.388516	1	0.18704	0.0131937	0.5032	1	0.430421	1	0.431869	0.946274	0.311878	1	0.465412	1	1.14828	0.0248207
ENSMUSG00000026987	Baz2b	0.632158	0.0114802	0.57485	0.966714	1.02231	0.920363	1.41326	0.178561	0.790707	1	0.755555	1	1.1511	0.549102	1.04017	0.951304	0.960862	1	1.16909	0.706664	1.01149	1	0.431899	0.0191053	1.08327	1	0.733435	0.888551	1.13831	1	1.31874	0.879997	1.34641	0.408112	1.22383	1	1.50447	0.553445	1.2034	1
ENSMUSG00000052727	Map1b	5.44576	0.0114973	5.19995	1	3.73686	1	2.25296	0.328646	5.19231	0.995461	3.66639	1	2.15273	0.223815	2.78891	0.782414	2.07567	0.424985	2.50637	0.706476	2.29646	0.587967	7.23243	0.0112772	2.41337	1	4.25229	1	2.61859	1	2.68784	1	2.1133	0.398184	3.00824	1	1.63796	0.89905	1.60759	1
ENSMUSG00000035441	Myo1d	0.454839	0.0115376	0.382294	1	0.288157	1	0.3091	1	0.178508	0.243395	0.475238	0.847109	0.1279	0.0814021	0.0625668	0.00121543	0.184032	0.796304	1.16909	0.000178497	0.733653	0.12562	0.301231	0.750048	0.53021	1	0.274834	0.370421	0.205188	1	0.247263	1	0.247689	1	0.213183	1	0.321098	1	0.128607	1
ENSMUSG00000025745	Hadha	0.144146	0.0115752	0.158741	1	0.238601	0.920309	0.221494	1	0.259975	0.549672	0.237619	0.915558	0.22344	0.993752	0.223676	1	0.171646	1	0.19727	1	0.223569	1	0.191377	1	0.228539	1	0.102517	0.0151984	0.244272	1	0.219789	1	0.201644	1	0.173704	1	0.180392	1	1.16665	2.98894e-06
ENSMUSG00000021270	Hsp90aa1	1.21011	0.0119222	2.18481	0.746973	2.36031	0.638062	1.17028	1	2.48713	0.248049	2.32607	0.618048	1.27438	1	1.22631	1	0.985635	1	1.56155	1	1.38482	1	2.79954	0.00119374	1.28439	1	1.12551	0.219604	1.51937	1	1.8041	1	0.881202	0.775206	1.816	1	0.808157	1	0.826762	1
ENSMUSG00000026915	Strbp	1.34656	0.0120461	0.90924	1	0.862634	1	1.11574	1	0.687676	0.600954	0.657165	0.835555	0.921497	1	0.764879	1	1.54835	0.852924	0.768316	1	0.755358	1	0.921037	0.746436	0.749607	1	0.904661	0.5826	0.62045	1	0.521999	1	1.3353	0.985263	2.15946	0.728999	2.28376	0.331173	0.647631	1
ENSMUSG00000031214	Ophn1	0.288122	0.0120998	0.217917	0.675912	0.51391	0.753177	0.642994	0.200751	0.268361	0.89388	0.517936	0.699375	0.412979	1	0.520868	0.720568	0.396378	1	0.40077	1	0.779235	0.0831097	0.240522	0.166844	0.502785	1	0.301554	0.587405	0.34198	1	1.48358	0.00290606	0.39535	1	0.288191	1	0.353569	1	1.16665	0.0443603
ENSMUSG00000058835	Abi1	0.390717	0.0121224	0.433016	1	0.56163	1	0.7306	0.528532	0.446869	1	0.452962	1	0.499273	1	0.599077	1	0.483085	1	0.668642	0.871318	0.425432	1	0.39027	0.559477	0.493644	1	0.551849	0.844069	0.522741	1	1.044	0.454195	0.546187	1	1.60282	0.039791	1.17976	0.186207	0.578734	1
ENSMUSG00000108532	Gm32647	0.365239	0.012216	0.242339	1	0.0110124	0.00645844	0.0148765	0.00239809	0.0383373	0.00988961	0.0426972	0.141648	0.086294	0.344155	0.0719518	0.276822	0.0477777	0.209589	0.0124592	0.0117483	0.00868228	0.00882107	0.197737	0.660704	0.0502785	1	0.200127	0.573091	0.0537398	1	0.0183158	0.905908	2.38957	3.35267e-17	0.00789565	0.643011	0.00721569	0.27738	0.114828	1
ENSMUSG00000022306	Zfpm2	0.300604	0.0122356	0.114594	0.0107547	0.200058	0.692147	0.388441	1	0.420513	1	0.122522	0.148683	0.297406	1	0.9604	0.00312751	2.26325	1.59926e-14	1.00504	0.00816774	0.0412408	0.00226006	0.183861	0.00706226	0.187402	1	0.0627101	9.26874e-13	0.361522	1	0.0915788	0.847704	0.943125	0.00938942	0.746139	0.868194	1.07875	0.06961	0.289367	1
ENSMUSG00000018417	Myo1b	0.374473	0.0124206	0.281789	1	0.266132	1	0.274388	1	0.143765	0.223982	0.436254	0.623016	0.342094	1	0.106364	0.117691	0.0920162	0.144443	0.355086	1	1.1656	5.36442e-06	0.359627	0.586848	0.383945	1	0.104153	7.8528e-06	0.11725	1	0.164842	1	0.215934	1	0.0671131	0.928095	0.0613333	0.437817	0.133201	1
ENSMUSG00000042228	Lyn	0.0950717	0.0124437	0.0648115	0.569291	0.0917696	1	0.0776882	0.912927	0.0658923	0.440786	0.0723996	0.894685	0.132523	1	0.106364	1	0.325596	0.0127618	0.34678	0.00848816	0.0694583	1	0.0688032	0.0643132	0.0822739	1	0.0648913	0.0158926	0.0488543	1	2.19331	1.65633e-22	0.187355	0.750007	0.023687	1	0.0144314	0.332421	0.156166	1
ENSMUSG00000042750	Bex2	0.531273	0.0126292	0.968416	0.728676	1.10858	0.418868	0.462824	0.950342	1.0986	0.245158	1.09713	0.381981	0.567075	1	0.492713	1	0.364526	0.84674	0.560663	1	0.462331	1	1.46626	4.53268e-06	0.383945	1	0.422611	0.0541709	0.498314	1	0.654789	1	0.34613	0.619857	0.829044	1	0.259765	0.951658	0.372043	1
ENSMUSG00000026425	Srgap2	0.505282	0.0131414	0.430198	0.869924	0.497391	1	0.892588	0.662556	0.561881	1	1.0006	0.471273	0.765859	0.992623	0.603769	1	1.39086	0.0478147	1.04865	0.44523	1.03319	0.489973	0.387957	0.0761009	1.5952	0.478597	0.385531	0.0340642	0.830524	1	2.35358	0.00834811	0.81928	0.942867	1.04223	1	1.34573	0.354091	0.408788	1
ENSMUSG00000014592	Camta1	1.43411	0.0133367	1.42397	1	0.660741	0.766153	0.604977	0.490857	0.80748	0.786475	0.787113	1	0.563993	0.319108	0.553716	0.376101	1.36078	1	0.629188	0.792555	0.60776	0.790229	1.39977	0.593303	0.653621	1	1.61519	0.103246	0.561825	1	0.682262	1	1.08126	1	0.679026	1	0.591686	1	0.564954	1
ENSMUSG00000027346	Gpcpd1	0.288122	0.0148083	0.231067	0.796137	0.288157	1	0.376871	1	0.390561	1	0.226481	0.897648	0.545502	0.489562	0.51774	0.74383	0.286666	1	2.01216	3.62479e-11	0.275662	1	0.261915	0.339865	0.265105	1	0.200127	0.0123373	0.317553	1	0.535736	1	0.45886	0.974946	0.955374	0.24635	0.566431	0.925499	0.670596	0.805978
ENSMUSG00000032253	Phip	0.454155	0.0149477	0.382294	0.850196	0.638716	1	0.831429	0.560803	0.567872	1	0.534643	1	1.07097	0.0828613	0.943194	0.314574	0.815759	0.880534	0.70602	1	0.675047	1	0.39663	0.247772	0.635338	1	0.54585	1	0.757242	1	0.888315	0.96938	0.88279	0.603156	0.722452	1	0.743216	1	0.505244	1
ENSMUSG00000019966	Kitl	0.135255	0.0153341	0.117412	0.924163	0.27898	0.53504	0.466129	0.00206303	0.121002	0.850868	0.083538	0.586825	0.100163	0.690718	0.092286	0.685721	0.106173	1	1.05695	1.22264e-12	0.060776	0.364796	0.11101	0.170664	0.0457077	1	0.124875	0.278187	0.151448	1	0.380052	0.468485	0.160363	1	0.347409	0.840387	0.580863	0.0194581	0.156166	1
ENSMUSG00000005583	Mef2c	0.203994	0.0153341	0.185042	0.992245	0.275309	1	0.347118	0.793632	0.207261	1	0.0965328	0.282203	0.1279	0.415479	0.176751	1	0.212345	1	1.12133	2.79557e-07	0.0672877	0.12464	0.208722	0.650867	0.0914155	1	0.289012	0.812165	0.131907	1	2.1521	4.67425e-09	0.285795	1	0.240817	1	0.321098	1	0.450126	0.926463
ENSMUSG00000075284	Wipf1	0.235969	0.0154524	0.250792	1	0.458848	0.574505	0.694235	0.00973622	0.237212	1	0.259896	1	0.328225	1	0.283115	1	0.182263	1	0.45476	0.627119	0.286515	1	0.180391	0.0831397	0.315383	1	0.450967	0.0300911	0.371293	1	1.04858	0.0158883	0.258804	1	0.260557	1	0.386039	1	0.14698	1
ENSMUSG00000019768	Esr1	0.246229	0.0157322	0.196313	1	0.156008	1	0.209924	1	0.0826649	0.169409	0.0482664	0.0927074	0.0462289	0.0181454	0.0563101	0.0710861	0.0778599	0.530228	0.25126	0.966845	0.0260468	0.0163786	0.197159	1	0.0137123	0.61121	0.0305371	2.06317e-11	0.0537398	1	0.169421	1	1.00822	4.71356e-12	0.153965	1	0.144314	1	0.643037	0.0549736
ENSMUSG00000020849	Ywhae	0.551963	0.0158719	0.812492	1	0.939721	0.803878	0.7306	1	0.99078	0.465914	0.991317	0.650756	0.679565	1	0.747673	1	0.54148	1	0.8493	1	0.807452	1	1.01239	0.103301	0.772461	1	0.51913	0.264877	0.903805	1	0.819631	1	0.570003	1	0.868522	1	0.530353	1	0.51443	1
ENSMUSG00000027763	Mbnl1	0.806228	0.0167545	0.825642	1	1.43161	0.722026	1.8265	0.194916	0.886551	1	1.03958	1	0.916874	1	0.702312	1	0.973249	1	2.19281	0.0767284	1.06141	1	0.842405	0.666077	0.932438	1	0.765063	0.289692	0.928232	1	4.57436	0.000931241	0.984406	1	1.63835	1	1.85443	0.595822	2.29656	0.371841
ENSMUSG00000038349	Plcl1	0.424061	0.0169991	0.370083	0.929082	1.2444	0.0331276	1.6017	0.000212527	0.195281	0.0471575	0.293311	0.707519	1.3468	0.00166277	0.190829	0.110823	0.364526	1	0.348857	1	0.429773	1	0.250929	0.00486195	0.58963	1	0.855038	0.0131937	0.214959	1	0.608999	1	0.616048	1	0.513218	1	1.29522	0.186468	0.298553	1
ENSMUSG00000061904	Slc25a3	0.471084	0.0170888	0.773981	0.905759	1.01314	0.339814	0.611588	1	0.910511	0.303036	0.879933	0.567218	0.656451	1	0.547459	1	0.419382	1	0.660336	1	0.431944	1	0.884612	0.0729086	0.553064	1	0.350631	0.0267438	0.591137	1	0.723473	1	0.482677	1	0.900105	1	0.508706	1	0.592513	1
ENSMUSG00000009418	Nav1	0.990387	0.0172656	0.959023	1	0.556124	1	0.750435	1	0.404938	0.254438	0.399126	0.543735	0.36675	0.263109	0.154853	0.00159929	0.42469	0.82798	0.803617	1	0.709777	1	0.7869	1	0.566776	1	1.42543	0.000585524	0.429918	1	0.883736	1	0.527134	0.957387	0.390835	1	0.274196	0.845787	0.284774	1
ENSMUSG00000021870	Slmap	0.374644	0.0172702	0.406716	1	0.778206	0.418679	1.11243	0.00642472	0.46484	1	0.449249	1	0.580944	0.925949	0.628796	0.87909	0.460081	1	0.485908	1	0.481867	1	0.329561	0.273538	0.534781	1	0.352267	0.314411	0.556939	1	0.56321	1	0.547774	1	0.797461	1	1.2411	0.0915329	0.780831	0.965088
ENSMUSG00000029207	Apbb2	0.880268	0.0172806	0.626511	1	0.794725	1	1.12565	0.363315	0.479217	0.725315	0.261752	0.207387	0.506977	0.998286	0.497406	1	0.583949	1	2.04538	0.00200908	0.219228	0.157769	0.613447	0.791976	0.228539	1	0.489139	0.152545	0.385949	1	0.329684	1	0.650978	1	0.990905	1	1.36016	0.516604	0.229656	1
ENSMUSG00000027309	4930402H24Rik	0.893776	0.0175445	0.6143	1	0.390939	0.695003	0.489271	0.929763	0.576258	1	0.571771	1	0.483863	0.872078	1.01202	0.735402	0.608723	1	0.392464	0.792939	0.909469	1	0.622698	0.784701	0.685616	1	0.891574	0.436755	0.688846	1	0.370894	1	0.660505	1	0.355304	1	0.429333	1	0.891066	1
ENSMUSG00000014602	Kif1a	0.971065	0.0185535	0.8294	1	0.381762	0.5459	0.249594	0.0489621	0.717627	1	0.796395	1	0.295865	0.0882087	0.409812	0.520143	0.403456	0.755087	0.286561	0.252324	0.794429	1	1.16329	0.0861274	0.76789	1	1.22366	0.0166407	0.351751	1	0.256421	1	0.415991	0.663128	0.382939	1	0.137098	0.244469	0.252622	1
ENSMUSG00000026003	Acadl	0.212885	0.0193962	0.290243	1	0.324864	1	0.277694	1	0.400146	0.374575	0.341578	0.908631	0.286619	1	0.275294	1	0.180493	1	0.330168	1	0.269151	1	0.398365	0.0728037	0.287959	1	0.131964	0.00256344	0.376178	1	0.297631	1	0.215934	1	0.201339	1	0.184	1	1.2677	0.000391219
ENSMUSG00000027581	Stmn3	1.00954	0.0196091	1.74709	0.822104	2.16209	0.410359	0.914077	1	2.0211	0.2704	2.12186	0.391942	1.09408	1	1.04956	1	0.725513	0.943082	1.1857	1	0.95071	1	2.44164	0.000225501	0.923296	1	0.782513	0.0344053	0.952659	1	1.40116	1	0.671619	0.668551	1.70546	1	0.580863	1	0.702748	1
ENSMUSG00000036298	Slc2a13	0.378235	0.0198695	0.263003	1	0.198222	1	0.276041	1	0.124596	0.119278	0.102102	0.203981	0.269669	1	0.117313	0.21018	0.62111	0.122954	0.166122	0.880264	0.07597	0.110075	0.24746	0.716125	0.0731324	1	0.0856129	2.80806e-07	0.11725	1	0.077842	0.93728	1.10031	1.48943e-06	0.892209	0.125766	0.855059	0.072906	0.0597106	0.829419
ENSMUSG00000021662	Arhgef28	0.584452	0.0199249	0.327815	0.925744	0.647893	0.786163	0.9273	0.0713623	0.420513	1	0.395413	1	0.121736	0.00995057	0.459866	1	0.203497	0.481836	0.390387	1	0.334268	1	0.396052	0.762144	0.493644	1	0.170135	8.13622e-06	0.639992	1	0.12821	0.898218	0.61446	0.916572	0.9988	0.615494	1.45035	0.026537	0.551175	1
ENSMUSG00000006740	Kif5b	0.795969	0.0200513	1.2239	1	1.11959	1	0.828124	1	1.21841	0.932288	1.29948	0.841819	0.903005	1	0.819625	1	0.58218	0.977061	0.905367	1	1.02451	1	1.17948	0.670693	1.04214	1	1.65282	0.00324505	0.991743	1	0.883736	1	0.747831	1	0.947479	1	0.638588	1	0.652224	1
ENSMUSG00000052539	Magi3	0.464757	0.0201435	0.634965	1	0.647893	1	0.740518	0.877887	0.303104	0.29714	0.29888	0.593477	0.349799	0.683374	0.342553	0.795327	0.235349	0.397684	0.479678	1	0.273492	0.64363	0.312794	0.0226474	0.29253	1	1.93092	2.06935e-20	0.322439	1	0.164842	0.932561	0.342954	0.828278	0.805357	1	0.826196	1	0.298553	1
ENSMUSG00000047454	Gphn	1.61246	0.0201506	2.05518	1	2.63562	0.950575	2.57032	0.938827	2.55063	0.844803	2.37805	1	2.25905	1	3.26599	0.41197	3.13917	0.744161	2.74517	0.93815	2.31166	1	1.17775	0.0370379	2.8613	1	1.52413	0.293402	3.47354	1	2.59626	1	2.67377	0.936947	2.09235	1	2.25129	1	3.69747	0.749461
ENSMUSG00000005873	Reep5	0.665673	0.0206266	1.14406	0.839225	1.20218	0.674307	0.666135	1	1.25195	0.39987	1.25678	0.520663	0.704221	1	0.672593	1	0.486624	0.980525	0.766239	1	0.794429	1	1.34311	0.0188594	0.813598	1	0.787966	1	0.801211	1	0.966157	1	0.506493	0.859089	0.904052	1	0.465412	1	0.638444	1
ENSMUSG00000020368	Canx	0.502033	0.0206769	0.729834	1	0.886494	0.717146	0.651259	1	0.922492	0.390413	0.97461	0.471273	0.685729	1	0.563101	1	0.435308	1	0.662413	1	0.659853	1	1.00661	0.0220422	0.644479	1	0.424247	0.126386	0.718159	1	0.874578	1	0.442983	1	0.789565	1	0.41851	1	0.51443	1
ENSMUSG00000045095	Magi1	0.881636	0.020731	0.942115	1	1.79318	0.536431	2.82157	0.002809	0.686478	0.573442	0.659022	0.824854	0.437634	0.126962	0.730467	1	1.18913	1	1.54909	0.783095	0.703265	1	0.629057	0.031418	1.01014	1	2.36444	4.8599e-07	0.820753	1	0.430421	1	1.46391	0.946274	0.919844	1	1.33129	1	0.615479	1
ENSMUSG00000037286	Stag1	0.65832	0.0208576	0.497828	0.69596	1.04434	0.918335	1.30748	0.346097	0.710439	1	0.853944	1	1.20966	0.476489	0.971349	1	1.60144	0.194921	1.38504	0.369786	1.08311	0.938947	0.534814	0.118522	1.20668	1	0.598199	0.211163	1.03571	1	1.36452	0.861369	1.25432	0.603156	1.12513	1	1.54416	0.538343	0.872694	1
ENSMUSG00000033769	Exoc6b	1.11658	0.0210657	0.8557	1	0.550618	0.858614	0.796718	1	0.621783	0.746212	0.653453	1	1.63188	0.158005	0.672593	1	0.776829	1	1.11302	1	0.7597	1	0.634839	0.22582	0.868447	1	0.956465	1	0.718159	1	1.06689	1	0.922484	1	0.382939	1	0.559216	1	0.679782	1
ENSMUSG00000039197	Adk	0.471255	0.0212755	0.701655	1	0.440494	1	0.502494	1	0.564277	1	0.408408	1	0.573239	1	0.569358	1	0.493702	1	0.367546	0.991059	0.386362	1	0.336499	0.0429811	0.447936	1	1.47341	1.45985e-10	0.688846	1	0.425842	1	0.616048	1	0.311878	1	0.436549	1	1.35497	0.363438
ENSMUSG00000022231	Sema5a	0.732873	0.0220418	0.611483	1	0.425811	1	0.5339	1	0.337848	0.437746	1.28092	0.0597053	0.317439	0.502588	0.27373	0.367105	0.360987	1	0.292791	0.691787	2.80438	3.41092e-08	0.496655	0.767379	1.57235	0.378583	0.217577	1.44853e-05	0.376178	1	0.164842	0.92959	0.436632	1	0.284244	1	0.277804	1	0.22047	1
ENSMUSG00000032231	Anxa2	0.541532	0.0228204	0.981566	0.699694	1.07003	0.482366	0.743824	1	0.944057	0.509282	0.944907	0.693416	0.551665	1	0.639745	1	0.378682	0.905502	0.670719	1	0.60993	1	0.952259	0.155	0.740465	1	0.656002	1	0.67419	1	0.732631	1	0.350893	0.64168	0.840887	1	0.552	1	0.385822	1
ENSMUSG00000052544	St6galnac3	0.435346	0.0232231	0.657508	1	0.0624033	0.00227195	0.104135	0.00618322	0.138973	0.0068358	0.0909636	0.0133994	0.121736	0.00820691	0.117313	0.00923196	0.518476	1	2.19489	1.23283e-05	0.102017	0.0381189	0.259602	0.00867533	0.29253	1	2.17631	8.67831e-27	0.210074	1	0.485368	1	0.300085	0.79525	0.0276348	0.108561	0.0613333	0.176477	0.133201	1
ENSMUSG00000006941	Eif1b	0.462192	0.0236973	0.784313	0.815564	0.814914	0.715923	0.408276	1	1.06027	0.0619563	0.913349	0.427068	0.456126	1	0.520868	1	0.295514	0.770078	0.483831	1	0.490549	1	1.05517	0.00117079	0.562205	1	0.412251	0.223852	0.571596	1	0.576947	1	0.327077	0.775206	0.623757	1	0.26698	1	0.390416	1
ENSMUSG00000042302	Ehbp1	0.969184	0.0239135	0.830339	0.921548	1.25724	1	1.70418	0.712673	2.11814	0.126133	1.89353	0.537587	1.11874	1	2.13196	0.226455	1.09004	1	0.726785	0.944057	2.72624	0.0574179	0.693813	0.0328191	2.74704	0.634177	1.02081	0.627146	3.75201	0.215796	0.544894	1	1.32577	1	1.18435	1	1.37459	1	0.868101	1
ENSMUSG00000022141	Nipbl	0.517936	0.0243531	0.450863	0.932934	0.750675	1	0.978541	0.444199	0.688874	1	0.738847	1	0.964644	0.436376	0.844651	0.91119	0.778599	1	0.959356	0.646233	0.764041	1	0.434212	0.201398	0.905013	1	0.503862	0.382779	0.830524	1	1.24089	0.589916	0.927247	0.730857	0.884313	1	1.07514	0.767243	1.0702	0.948615
ENSMUSG00000043913	Ccdc60	0.142779	0.0243879	0.282729	0.833755	0.0238601	0.0638992	0.0347118	0.0658394	0.057506	0.121987	0.0148512	0.0172141	0.00924579	0.000300297	0.117313	1	0.0176954	0.0196412	0.0207653	0.0531807	0.0108529	0.0162654	0.0763195	0.0144841	0.0319954	1	1.06662	6.97986e-36	0.0488543	1	0.0183158	0.89867	0.0523958	0.354445	0	0.228907	0.0108235	0.372354	0.0137794	0.882866
ENSMUSG00000026034	Clk1	0.4533	0.0245343	0.358812	0.779683	0.778206	0.760053	0.909118	0.318898	0.506771	1	0.664591	1	0.924579	0.249778	0.664772	1	0.564484	1	0.776622	0.816025	0.751017	0.924148	0.340547	0.0738678	0.585059	1	0.503316	0.818111	0.586252	1	0.77842	1	0.687497	1	1.36595	0.317377	1.41067	0.124707	0.744086	1
ENSMUSG00000059182	Skap2	0.175951	0.024724	0.201949	1	0.233095	1	0.234718	1	0.126992	0.479729	0.13923	0.939343	0.234227	1	0.137647	0.95215	0.107942	0.755947	0.494214	0.0495908	0.284345	1	0.153217	0.291728	0.123411	1	0.337544	0.0256439	0.214959	1	1.54768	2.05662e-07	0.136547	0.911709	0.193444	1	0.191216	1	0.569547	0.225947
ENSMUSG00000037624	Kcnk2	0.316507	0.0251563	0.222613	1	0.190881	1	0.251247	1	0.11022	0.152241	0.0909636	0.247107	1.55329	1.2992e-17	0.107928	0.309016	0.132716	0.870743	0.0643724	0.092628	0.162793	1	0.302387	0.662639	0.0731324	1	0.0588929	5.52421e-09	0.131907	1	0.077842	1	0.192118	1	0.0434261	0.720467	0.0288627	0.176001	0.0826762	1
ENSMUSG00000061731	Ext1	0.771175	0.0252347	0.661265	0.923927	1.25541	0.865319	1.86121	0.100882	0.994374	1	0.703575	1	0.68727	1	1.8817	0.0858719	1.15905	1	1.26876	0.889685	1.13521	1	0.523251	0.0180989	0.959863	1	0.883939	0.929917	0.933118	1	2.44058	0.177559	1.31783	0.822558	1.52386	1	2.00957	0.34649	1.37334	1
ENSMUSG00000042846	Lrrtm3	0.401832	0.0254465	0.34754	0.938238	0.113794	0.0373451	0.127276	0.0195051	0.40973	1	1.73573	6.78786e-05	0.0939988	0.0013469	0.403556	1	2.04736	1.11296e-07	0.182735	0.299802	1.96654	9.37677e-06	0.29834	0.0743991	2.0797	0.0112291	0.397527	0.492633	0.718159	1	0.219789	1	0.704962	0.799779	0.0513218	0.258036	0.0793725	0.257156	0.183725	1
ENSMUSG00000030257	Srgap3	0.886424	0.0256176	0.758013	1	0.337712	0.498409	0.345465	0.363008	0.468434	0.643536	0.30445	0.322359	0.70268	1	0.635053	1	1.25107	0.380452	0.174428	0.0420095	0.277833	0.343209	0.618072	0.759773	0.338237	1	1.13969	0.0132446	0.439689	1	0.30221	1	0.981231	0.844483	0.371096	1	0.436549	1	0.275587	1
ENSMUSG00000026341	Actr3	0.273759	0.0257763	0.38793	1	0.455177	0.837296	0.353729	1	0.392958	0.989721	0.430685	0.921718	0.322062	1	0.303449	1	0.256584	1	0.463066	0.854023	0.34295	1	0.423226	0.473906	0.361091	1	0.326092	1	0.361522	1	1.01195	0.0630454	0.284208	1	0.371096	1	0.295843	1	0.431754	1
ENSMUSG00000061665	Cd2ap	0.298039	0.0260179	0.286486	1	0.451506	0.995661	0.5901	0.358861	0.385769	1	0.32487	1	0.462289	0.896088	0.323783	1	0.330905	1	1.22515	8.00509e-05	0.329927	1	0.322045	0.868552	0.342808	1	0.302099	0.571592	0.351751	1	0.485368	1	0.462036	0.973592	0.604018	1	0.671059	0.620313	0.358264	1
ENSMUSG00000036438	Calm2	1.36452	0.0265367	2.26746	0.885155	2.51999	0.693698	1.19508	1	2.52308	0.410067	2.74933	0.452539	1.38379	1	1.36396	1	1.04934	1	1.62592	1	1.52374	1	3.1106	0.000863574	1.74147	1	1.25147	0.246258	1.43143	1	1.92773	1	0.998696	0.819751	1.8989	1	0.981333	1	0.969149	1
ENSMUSG00000039058	Ak5	0.167572	0.0266392	0.190677	1	0.0679095	0.222037	0.0859529	0.271806	0.167726	1	0.60333	0.00244352	0.121736	0.681839	0.269037	1	0.0778599	0.372281	0.074755	0.334734	1.49986	9.49541e-16	0.106385	0.0182322	0.557634	0.431057	0.294465	0.11882	0.127021	1	0.119053	1	0.142898	1	0.0315826	0.639839	0.0216471	0.159542	0.119421	1
ENSMUSG00000038372	Gmds	0.431755	0.0272509	0.339086	0.778637	0.908519	0.362969	1.20169	0.0136463	0.282738	0.312243	0.267322	0.549174	1.42847	0.000602065	0.33004	0.885706	0.557406	1	0.865913	0.476459	0.425432	1	0.264227	0.00784916	0.315383	1	0.41116	0.390167	0.337095	1	0.540315	1	0.906606	0.397098	1.70941	0.045658	1.96627	0.00327743	0.238842	1
ENSMUSG00000050711	Scg2	0.38422	0.0275529	0.65563	0.788322	0.745169	0.521448	0.347118	1	0.718825	0.338591	0.659022	0.727498	0.396028	1	0.353502	1	0.322057	1	0.417382	1	0.401556	1	1.10895	2.57248e-07	0.434224	1	0.150504	4.45867e-07	0.498314	1	0.535736	1	0.295322	0.891244	0.576383	1	0.26698	1	0.316926	1
ENSMUSG00000037138	Aff3	1.17437	0.0288501	1.08583	1	1.30313	0.803294	1.76534	0.175999	0.328263	0.0247232	0.426972	0.393413	0.812088	1	0.328476	0.0734308	0.507859	0.82785	0.182735	0.0130921	0.219228	0.0436454	0.703642	0.329198	0.580488	1	1.60701	0.00344848	0.34198	1	0.457894	1	0.7907	1	1.22383	1	1.4251	0.972863	0.385822	1
ENSMUSG00000041685	Fcho2	0.340617	0.0293069	0.322179	1	0.464354	1	0.631424	0.490404	0.29951	0.845032	0.386131	1	0.681106	0.280062	0.400427	1	0.382221	1	0.988428	0.0228875	0.471014	1	0.276369	0.165937	0.438794	1	0.394801	1	0.371293	1	1.20426	0.0830216	0.533485	0.95007	0.754035	1	0.92	0.297029	0.519023	1
ENSMUSG00000030102	Itpr1	0.61181	0.0304613	0.350358	0.954338	0.471696	1	0.636382	0.872644	0.184498	0.0502519	0.194922	0.283847	1.34834	0.000366842	0.1877	0.143796	0.38753	1	1.02996	0.096621	0.325586	1	0.400099	0.63379	0.29253	1	0.246478	0.00256214	0.244272	1	0.38921	1	0.547774	1	0.32767	1	0.584471	1	1.55707	0.0550769
ENSMUSG00000027012	Dync1i2	1.50251	0.031034	1.49912	1	0.869976	1	0.666135	0.524337	0.97281	1	0.952333	1	0.656451	0.440036	0.688235	0.642494	0.769751	1	0.714326	0.875385	0.770552	1	1.52176	0.539721	0.859306	1	1.94565	0.011896	0.806096	1	0.792157	1	0.671619	0.697256	0.797461	1	0.588078	1	0.505244	1
ENSMUSG00000063297	Luzp2	2.54043	0.0311542	2.72302	0.955642	0.289992	0.00227195	0.256206	0.00012211	2.04745	1	0.646027	0.121123	0.209571	6.56e-06	3.64608	0.275261	0.596336	0.0858145	0.336398	0.00658982	0.368997	0.0157552	1.72124	0.676716	0.425082	1	5.37507	2.80402e-11	2.10074	1	0.320526	0.451423	0.765296	0.228095	0.173704	0.138658	0.144314	0.0278884	0.29396	0.448457
ENSMUSG00000053465	Hs6st3	1.18566	0.0317026	1.17318	1	0.0550618	6.17599e-05	0.0743824	2.67767e-05	0.158141	0.000304193	0.0891072	0.000796691	0.0631796	1.98368e-06	0.0531818	1.13241e-06	0.467159	0.816044	0.0726785	0.000393825	0.0781405	0.0010543	0.461386	0.012778	0.0777032	0.541866	3.76697	2.64602e-26	0.131907	1	0.0686841	0.214276	0.858974	1	0.0750087	0.236642	0.0505098	0.0346789	0.105642	0.455909
ENSMUSG00000106379	Lhfpl3	0.575389	0.0323013	0.579546	1	0.0679095	0.00917359	0.0661177	0.0014361	0.0970414	0.00205939	0.0575484	0.00405294	0.0647205	0.000499241	0.0750801	0.00202354	0.30967	1	0.0851377	0.0311655	0.0368997	0.00122633	0.347485	0.502808	0.0228539	0.345843	1.38944	5.19219e-14	0.0390835	0.87455	0.0732631	0.632929	1.0241	0.058459	0.0434261	0.336686	0.0360784	0.0921311	0.0551175	0.515611
ENSMUSG00000038664	Herc1	1.15009	0.0327365	1.09992	1	0.67726	1	0.793412	1	0.64215	0.725683	0.618181	0.944291	0.756614	1	0.646002	1	0.985635	1	0.687331	1	0.579542	1	1.02569	0.980264	0.662762	1	1.0917	0.683856	0.654648	1	0.860841	1	0.824043	1	0.706661	1	0.714353	1	0.909439	1
ENSMUSG00000041650	Pcca	0.338052	0.0337124	0.286486	0.924163	0.390939	1	0.634729	0.454058	0.204865	0.229732	0.220912	0.647016	1.52247	1.26944e-07	0.303449	1	1.26522	0.000167023	0.392464	1	0.349462	1	0.235897	0.0413472	0.274246	1	0.291738	0.191469	0.283355	1	0.366315	1	0.67797	0.470818	0.434261	1	0.692706	0.785531	0.904846	0.454976
ENSMUSG00000062542	Syt9	0.511096	0.0340132	0.48092	1	0.178033	0.410802	0.1124	0.0239939	0.160538	0.0603476	0.131804	0.125662	0.245013	0.649233	0.0719518	0.000962933	0.513167	1	0.0892907	0.0299945	0.0955051	0.0519021	0.41571	1	0.159977	1	1.09933	1.25306e-11	0.10748	1	0.0915788	0.72291	0.284208	0.99967	0.106591	1	0.0901961	0.435023	0.119421	1
ENSMUSG00000033871	Ppargc1b	0.125337	0.0349311	0.0835975	0.597685	0.0752511	0.679834	0.130582	1	0.0347432	0.00614634	0.0445536	0.162667	0.429929	0.00124129	0.0375401	0.0333171	0.391069	0.0246755	0.0830612	0.883854	0.0542643	0.417828	0.0884612	0.0724738	0.0822739	1	0.0665272	0.000984341	0.0537398	1	0.109895	1	0.220698	0.85543	0.023687	0.817367	0.0613333	1	3.58264	1.21176e-31
ENSMUSG00000047907	Tshz2	2.34482	0.0355404	2.21768	1	1.37471	1	2.00006	1	0.552297	0.00632894	0.39727	0.0147155	1.27746	0.860847	0.422326	0.00352112	0.506089	0.0424583	2.30702	1	0.23008	0.00138124	1.39572	0.299362	0.461648	1	4.74197	3.18881e-10	0.434803	1	0.283894	0.370338	1.52107	1	1.45675	1	2.06008	1	0.574141	1
ENSMUSG00000075270	Pde11a	0.595224	0.0358202	0.72232	0.657109	0.0825926	0.0216249	0.0809941	0.00441192	0.0922492	0.00128429	0.135517	0.136269	0.0493109	8.28016e-05	0.0484893	0.000128041	0.0583949	0.00210526	0.0872142	0.0329553	0.108529	0.0978224	0.276947	0.0823508	0.141694	1	1.77769	3.58686e-22	0.0635106	1	0.0228947	0.140348	0.0936774	0.01647	0.252661	1	0.184	1	0.00918625	0.050748
ENSMUSG00000026721	Rabgap1l	1.39855	0.0382152	1.36762	1	0.825926	1	1.18681	1	0.57506	0.223484	0.436254	0.221102	0.838285	1	0.55528	0.389701	1.54835	1	0.886678	1	0.431944	0.307769	1.00603	0.811624	0.571347	1	1.86331	0.00755258	0.610679	1	0.989052	1	0.982818	1	0.706661	1	0.923608	1	0.757866	1
ENSMUSG00000054733	Msra	0.140214	0.0393521	0.0939297	0.564805	0.0752511	0.507709	0.135541	1	0.0515158	0.0210076	0.027846	0.0149387	0.209571	1	0.0938502	0.70674	1.50411	9.38349e-27	0.195194	1	0.0477525	0.17651	0.0745849	0.00293274	0.105128	1	0.114514	0.133761	0.112365	1	0.251842	1	0.490615	0.00105856	0.0631652	1	0.0721569	1	0.408788	0.394207
ENSMUSG00000034390	Cmip	0.605484	0.0398525	0.506281	1	0.35056	1	0.472741	1	0.292322	0.465398	0.200491	0.286393	0.146392	0.0217147	0.276858	0.668878	0.268971	0.854317	0.784928	0.535836	0.171475	0.247055	0.431321	0.841893	0.306242	1	0.682176	0.156736	0.317553	1	1.14931	0.309021	0.503317	1	0.793513	1	0.873098	0.696676	0.238842	1
ENSMUSG00000036333	Kidins220	0.883346	0.0399584	0.740166	1	0.510239	1	0.629771	1	0.554693	0.958531	0.493802	0.99364	0.540879	1	0.470815	0.95364	0.516707	1	0.463066	0.997612	0.499231	1	0.740068	1	0.502785	1	1.04753	0.0737221	0.508085	1	0.668526	1	0.617635	1	0.643496	1	0.559216	1	0.592513	1
ENSMUSG00000041058	Wwp1	0.355493	0.0402604	0.339086	1	0.497391	1	0.548777	0.883644	0.58105	0.637052	0.499372	1	0.412979	1	0.44266	1	0.392839	1	0.587658	0.857752	0.414579	1	0.418023	1	0.553064	1	0.221394	0.00358203	0.957545	0.93594	1.38742	0.0342429	0.495379	1	1.03433	0.355286	1.18337	0.070606	0.519023	1
ENSMUSG00000058571	Gpc6	1.65452	0.0406976	1.05765	0.318126	4.83809	0.0295433	8.37545	7.91814e-09	1.25315	0.469065	0.525361	0.0508689	5.39338	0.000628291	3.52877	0.27104	1.29354	1	1.55947	1	0.18884	0.000382432	0.943008	0.00242233	0.713041	1	0.417158	2.08952e-11	0.96243	1	0.65021	1	2.60868	0.990375	6.6363	0.0612165	9.77365	6.45664e-05	1.2034	1
ENSMUSG00000053617	Sh3pxd2a	0.493655	0.0414499	0.422684	0.941951	0.811243	0.818206	0.923994	0.427044	0.939264	0.280424	0.55692	1	0.332848	0.526184	1.13715	0.0939306	0.283127	0.608805	0.340551	0.858606	0.622954	1	0.496655	0.710831	0.607913	1	0.444424	0.289236	1.64151	0.47037	0.576947	1	0.538248	1	1.68572	0.129623	1.76424	0.0360811	1.45602	0.269474
ENSMUSG00000018965	Ywhah	1.65469	0.041905	2.91464	0.699694	3.10915	0.623068	1.3207	0.873798	3.10053	0.339869	2.94611	0.693635	1.6889	1	1.60327	1	1.03872	0.75338	1.74013	1	1.48901	1	3.92698	0.000161521	1.6729	1	1.4805	0.229149	1.64639	1	2.11089	1	1.02886	0.603156	2.31343	1	0.938039	1	1.25852	1
ENSMUSG00000023944	Hsp90ab1	2.06593	0.0420091	3.43971	0.839225	3.50927	0.829908	1.89923	0.997267	3.91999	0.318138	3.56429	0.76187	1.92466	1	2.18984	1	1.36078	0.831993	2.48353	1	2.20964	1	4.57859	0.00113041	2.42251	1	2.04598	0.492633	2.22776	1	2.48179	1	1.53536	0.764471	2.58188	1	1.15451	1	1.42387	1
ENSMUSG00000036815	Dpp10	1.00458	0.0426981	1.94153	0.702553	0.146831	0.00661276	0.130582	0.000576569	0.230024	0.001887	0.154081	0.0079474	0.0986217	3.36477e-05	0.100107	6.57796e-05	0.840533	1	0.0975969	0.00143706	0.162793	0.0190116	0.653341	0.0318946	0.141694	0.981392	6.4117	7.22993e-41	0.234501	1	0.151105	0.596036	0.979643	1	0.138174	0.57671	0.0613333	0.0607537	0.0964556	0.416248
ENSMUSG00000006699	Cdc42	0.668409	0.0430849	0.919572	1	1.10307	0.794013	0.798371	1	1.0387	0.73472	1.15468	0.655456	1.03399	0.833167	0.793034	1	0.637035	1	0.988428	1	1.01149	1	0.986371	0.588464	0.895872	1	0.673997	0.558247	0.874492	1	1.25005	0.970887	0.630338	1	1.07381	1	0.764863	1	0.826762	1
ENSMUSG00000021010	Npas3	0.31702	0.0432146	0.235764	0.742789	0.414799	1	0.565306	0.604093	0.733201	0.0730043	0.154081	0.337656	0.388323	1	2.01621	1.25282e-12	0.290205	1	0.126668	0.245297	0.0955051	0.102708	0.242835	0.133062	0.2971	1	0.341361	0.8285	1.26533	0.234089	0.109895	1	0.520783	0.894553	0.134226	1	0.205647	1	0.188318	1
ENSMUSG00000036792	Mbd5	1.17865	0.0449897	0.89515	1	0.726815	1	0.957053	1	0.643348	0.666157	0.495659	0.548986	0.964644	1	0.9604	1	1.04757	1	0.870066	1	0.748847	1	0.756835	0.455567	0.64905	1	1.04262	0.985137	0.776784	1	0.82421	1	1.35912	0.803942	1.0067	1	1.03184	1	1.25392	1
ENSMUSG00000037709	Fam13a	0.133545	0.0462803	0.0901725	0.651329	0.1193	1	0.165294	1	0.0838629	0.368171	0.0779688	0.61808	0.252718	0.512279	0.143904	1	0.221193	1	0.240877	0.790852	0.108529	1	0.0838358	0.0283058	0.100557	1	0.0899753	0.0242029	0.10748	1	0.0732631	1	0.207996	1	0.0868522	1	0.0505098	0.944677	3.52752	1.15227e-28
ENSMUSG00000005610	Eif4g2	0.572311	0.0466516	0.845368	1	0.886494	0.911462	0.644647	1	0.911709	0.671173	0.865082	0.936282	0.722712	1	0.564665	1	0.488394	1	0.822305	1	0.724971	1	1.0228	0.0873253	0.88673	1	0.63528	0.905186	0.747471	1	0.718894	1	0.503317	1	0.805357	1	0.620549	1	0.693562	1
ENSMUSG00000018326	Ywhab	0.619334	0.0470132	0.992837	0.924163	1.01681	0.799524	0.580182	1	1.15731	0.349206	1.09528	0.603149	0.596353	1	0.566229	1	0.429999	0.943082	0.80154	1	0.588225	1	1.38705	0.000929663	0.653621	1	0.588929	0.386639	0.639992	1	0.760104	1	0.457273	0.860205	0.939583	1	0.429333	1	0.610886	1
ENSMUSG00000025059	Gk	0.0995175	0.0476307	0.0779617	0.865952	0.0715803	0.912232	0.0743824	0.868183	0.124596	1	0.0798252	1	0.203407	0.372969	0.161109	1	0.123868	1	0.0955203	1	0.0933345	1	0.0734286	0.124083	0.105128	1	0.0943378	0.458665	0.136792	1	0.109895	1	0.14131	1	0.0750087	1	0.0432941	1	2.11743	5.1324e-21
ENSMUSG00000032216	Nedd4	0.927462	0.0478516	0.999412	1	1.53622	0.774607	1.62649	0.650984	1.35978	0.958035	1.14169	1	1.7644	0.408145	1.39055	1	0.921932	1	1.37051	1	1.01366	1	1.33964	0.644598	1.08327	1	0.679995	0.025115	1.48029	1	0.613578	1	1.31625	1	1.76863	1	1.90133	0.732589	1.71783	1
ENSMUSG00000068036	Afdn	0.348311	0.0484276	0.316543	1	0.497391	1	0.7306	0.216839	0.156943	0.0474925	0.116953	0.0722709	1.61493	2.56302e-08	0.242446	0.740968	0.69543	0.508416	0.942744	0.0424896	0.104187	0.0681788	0.280994	0.186911	0.132552	1	0.307552	0.261279	0.11725	1	0.283894	1	0.53666	0.952501	0.990905	0.392195	1.35655	0.0161827	0.431754	1
ENSMUSG00000062380	Tubb3	1.93939	0.0492365	3.36268	0.718144	3.83413	0.500009	1.60666	0.823503	3.81816	0.232472	3.90772	0.405411	1.89076	1	1.8551	1	1.10596	0.590615	2.24265	1	1.52808	1	4.85207	2.13892e-05	1.57235	1	1.32127	0.00871681	1.61708	1	2.39937	1	1.05903	0.429823	2.94113	1	1.04988	1	1.21718	1
ENSMUSG00000028410	Dnaja1	0.547517	0.0493199	0.882	0.921548	0.965416	0.660959	0.530594	1	1.03271	0.277966	1.01545	0.497027	0.539338	1	0.603769	1	0.352139	0.821539	0.714326	1	0.553495	1	1.09044	0.0138062	0.630767	1	0.494046	0.26274	0.581366	1	0.714315	1	0.444571	0.971462	0.971166	1	0.45098	1	0.537396	1
ENSMUSG00000041272	Tox	0.263499	0.0509887	0.187859	0.682935	0.0954404	0.142618	0.133888	0.264858	0.833837	0.000342743	0.664591	0.0927074	0.0724253	0.00632164	1.27636	1.6106e-08	0.215884	1	0.267872	1	0.829158	0.0121431	0.235897	0.412476	0.914155	0.278913	0.0877941	8.01965e-08	0.981972	0.291136	0.169421	1	0.417579	0.918525	0.0197391	0.125928	0.0793725	0.610176	0.234249	1
ENSMUSG00000027620	Rbm39	0.847951	0.052209	0.769285	1	1.29212	0.926281	1.53558	0.56402	0.982394	1	1.15282	1	1.50244	0.576027	1.2138	1	1.15728	1	1.46188	0.732801	1.31102	0.995092	0.784009	0.426564	1.28439	1	0.880667	0.679939	1.2067	1	1.65758	0.896841	1.30672	0.933253	1.23962	1	1.56941	0.912077	1.70405	0.94017
ENSMUSG00000026737	Pip4k2a	0.211004	0.0533468	0.208524	1	0.205564	1	0.241329	1	0.209657	1	0.347147	0.796872	0.203407	1	0.222112	1	0.205267	1	0.328092	0.964123	0.540472	0.0947066	0.208144	0.68051	0.466219	1	0.237753	1	0.268699	1	1.92773	2.61406e-08	0.285795	1	0.240817	1	0.313882	1	0.156166	1
ENSMUSG00000059811	Atl2	0.104647	0.0551813	0.0864154	0.924163	0.11563	1	0.158682	0.951453	0.0838629	0.725683	0.0909636	1	0.126359	1	0.115749	1	0.222962	0.427538	0.263719	0.121628	0.0651171	0.845536	0.0913521	0.3622	0.0731324	1	0.0817957	0.101357	0.0732815	1	0.164842	1	0.169889	0.913665	0.300035	0.459928	0.328314	0.155096	1.10235	1.83417e-09
ENSMUSG00000030669	Calca	0.859236	0.0554915	1.49536	0.706189	2.10152	0.139966	0.952094	1	1.51432	0.473715	1.90095	0.242301	0.963103	1	1.04643	1	0.614031	1	0.990504	1	0.902957	1	1.47551	0.136409	1.15641	1	0.558938	0.00485056	1.10411	1	1.42405	1	0.558889	0.697256	1.56334	1	0.60251	1	0.666003	1
ENSMUSG00000045103	Dmd	1.20874	0.0560782	0.835035	0.589802	0.987441	1	1.06449	1	3.3617	0.0038477	2.38362	0.469832	0.516223	0.0679703	5.4261	1.26977e-07	1.35193	1	0.936514	1	3.24934	0.0732266	1.17023	0.57032	3.13555	0.791912	0.37517	3.98305e-09	4.41155	0.408805	0.453315	0.989207	1.71636	1	0.532957	1	0.667451	1	3.06361	0.510289
ENSMUSG00000026950	Neb	0.0343694	0.0562023	0.0206645	1	0.0238601	1	0.0545471	1	0.0119804	0.615933	0.0129948	1	0.0154096	1	0.0109492	0.992989	0.214115	0.0586424	0.035301	1	0.0108529	1	0.0237053	0.398797	0.0319954	1	0.0441697	1	0.0293126	1	0.00915788	1	0.0492203	1	0.0394783	1	0.0288627	1	1.65352	2.35141e-12
ENSMUSG00000038145	Snrk	0.179029	0.0573516	0.154984	0.989216	0.222082	1	0.228106	1	0.201271	1	0.142943	0.987416	0.181834	1	0.208035	1	0.499011	0.0270241	0.568969	0.00627382	0.18884	1	0.213348	1	0.146265	1	0.140143	0.094052	0.210074	1	0.201473	1	0.281032	0.925705	0.173704	1	0.252549	1	1.15287	6.98474e-05
ENSMUSG00000025151	Maged1	0.426455	0.0593092	0.656569	0.941171	0.813079	0.490259	0.396706	1	0.800292	0.278748	0.80939	0.442004	0.437634	1	0.46143	1	0.274279	0.835501	0.460989	1	0.577372	1	1.00025	0.000216667	0.393087	1	0.231209	0.000431236	0.381064	1	0.554052	1	0.379473	1	0.631652	1	0.353569	1	0.349077	1
ENSMUSG00000005580	Adcy9	0.232207	0.0602442	0.211342	1	0.429482	0.576061	0.633077	0.0142793	0.161736	0.463488	0.129948	0.477139	0.585567	0.0257004	0.218984	1	0.357448	1	0.274102	1	0.206204	1	0.154952	0.0354935	0.219397	1	0.216486	0.420706	0.214959	1	0.627315	0.365573	0.374709	0.883157	0.422418	1	0.671059	0.191744	1.19881	0.00178113
ENSMUSG00000005533	Igf1r	0.771346	0.0618417	0.757074	1	0.781877	1	1.05458	1	1.05188	1	0.892928	1	1.38379	0.442951	1.1481	1	1.08119	1	1.44111	0.546627	1.07226	1	0.704799	0.414425	1.45351	1	0.999544	0.935812	1.7099	1	0.764683	1	1.52901	0.518887	0.860626	1	0.981333	1	0.546582	1
ENSMUSG00000010517	Faf1	0.805032	0.0660979	0.661265	1	0.447836	0.980657	0.596712	1	0.376185	0.370042	0.436254	0.931185	0.682647	1	0.528689	1	0.799833	1	0.641647	1	0.566519	1	0.459651	0.214556	0.521068	1	0.801053	0.578367	0.439689	1	0.631894	1	0.944712	0.795359	0.584278	1	0.692706	1	1.09316	0.999295
ENSMUSG00000039542	Ncam1	1.68804	0.0677931	1.17506	1	0.559795	0.300905	0.520677	0.11112	2.52547	0.115589	0.757411	0.632291	0.759696	0.466013	4.04963	0.000193012	1.65983	1	0.500443	0.224148	0.353803	0.0589119	1.63567	0.783789	0.781602	1	1.02136	0.191922	2.985	1	0.489947	1	1.51789	1	0.311878	0.767675	0.23451	0.214296	0.58792	1
ENSMUSG00000033721	Vav3	0.259053	0.0678442	0.279911	0.934538	0.0972758	0.576702	0.109094	0.574313	0.0934472	0.181397	0.04641	0.0533227	0.11249	0.557517	0.0406684	0.0063984	0.132716	1	0.137051	1	0.0217057	0.00507855	0.157264	0.451686	0.041137	1	0.458601	2.45074e-06	0.102594	1	1.11268	0.000217126	0.2334	1	0.0473739	1	0.0360784	0.417368	0.0597106	1
ENSMUSG00000060012	Kif13b	0.366265	0.0695637	0.364447	1	0.420305	1	0.613241	0.648337	0.271955	0.574445	0.555064	0.91535	0.853694	0.0535916	0.314398	1	0.362756	1	0.469296	1	1.18079	0.00507931	0.202362	0.00330388	0.836452	1	0.586748	0.197543	0.459231	1	0.489947	1	0.398526	1	0.580331	1	0.663843	0.944677	0.450126	1
ENSMUSG00000022285	Ywhaz	0.735438	0.073056	1.06422	1	1.32148	0.583437	0.714071	1	1.19445	0.655555	1.17324	0.789221	0.819793	1	0.797726	1	0.58218	1	0.843071	1	0.87474	1	1.45412	0.010949	0.863876	1	0.705625	0.461489	0.825638	1	1.01653	1	0.604933	1	1.13303	1	0.580863	1	0.546582	1
ENSMUSG00000002997	Prkar2b	0.374986	0.0744167	0.565457	0.990254	0.293663	0.983274	0.290918	0.891117	0.335452	0.951562	0.302593	1	0.198784	0.252102	0.195521	0.301865	0.226501	0.782574	0.29902	1	0.193181	0.538374	0.375237	0.761448	0.301671	1	0.898663	1.92896e-05	0.293126	1	0.329684	1	0.261979	0.833997	0.307931	1	0.162353	0.944677	5.10755	5.18376e-14
ENSMUSG00000028354	Fmn2	0.374131	0.0751448	0.37384	1	0.124807	0.0963946	0.133888	0.0491225	0.239608	0.343349	1.35146	0.000644347	0.117113	0.0132121	0.387914	1	0.530863	1	0.126668	0.112524	2.82608	2.10117e-13	0.274634	0.0988433	1.49921	0.0844637	0.608015	0.176393	0.27847	1	0.146526	1	0.52237	1	0.0592174	0.399176	0.0613333	0.186468	0.137794	1
ENSMUSG00000020844	Nxn	0.36353	0.0772227	0.264882	0.718144	0.442329	1	0.671094	0.428753	0.258777	0.514564	0.157794	0.221937	1.45467	2.79943e-06	0.569358	0.926539	0.58218	1	1.27084	0.00111134	0.316903	1	0.289667	0.203119	0.201114	1	0.0687084	1.80188e-13	0.27847	1	0.141947	1	0.462036	1	1.49623	0.0237554	2.06369	5.84919e-05	0.238842	1
ENSMUSG00000063077	Kif1b	2.46297	0.079275	2.12845	1	1.35268	0.941472	1.20004	0.640217	2.07381	1	1.34403	0.921973	1.14802	0.499066	2.24771	1	1.64391	1	1.15247	0.805775	1.3132	1	2.69084	0.37621	1.24782	1	2.79251	0.183541	1.45586	1	1.044	1	1.48455	0.957387	1.31068	1	1.23388	1	1.89696	1
ENSMUSG00000040584	Abcb1a	0.153893	0.0800888	0.14653	1	0.319358	0.391721	0.348771	0.13984	0.143765	1	0.0891072	0.582474	0.184916	1	0.0469251	0.0287507	0.0796294	0.596758	1.34144	5.43224e-17	0.0586054	0.266503	0.208144	0.843506	0.0731324	1	0.0218122	2.99054e-14	0.0537398	1	0.0549473	1	0.131783	1	0.5448	0.138142	0.699922	0.00451109	0.0505244	1
ENSMUSG00000035954	Dock4	1.14069	0.0803215	0.953387	1	0.581819	0.865561	0.722335	1	0.432493	0.139608	0.196778	0.0157251	1.06018	1	0.646002	1	2.16415	0.0480602	1.93117	0.164384	0.106358	0.00112283	0.620963	0.117579	0.246822	1	0.991364	1	0.351751	1	1.83158	0.623111	1.49566	0.668551	0.971166	1	1.16894	1	0.707341	1
ENSMUSG00000042757	Tmem108	0.169966	0.0825988	0.10708	1	0.00917696	0.0017494	0.0314059	0.0400444	0.0227628	0.00140791	0.0074256	0.000895138	0.0231145	0.00543087	0.0422326	0.123908	1.23868	2.1246e-24	0.0539897	0.55035	0.0173646	0.0250262	0.0855703	0.163765	0.0319954	1	0.0877941	0.119242	0.0537398	1	0.0457894	1	0.377885	0.00582306	0.00789565	0.351525	0.0216471	0.499789	0.0459312	1
ENSMUSG00000052331	Ankrd44	0.228617	0.0889891	0.180345	0.878158	0.28265	1	0.398359	0.553521	0.283936	1	0.256183	1	0.16026	0.67863	0.226805	1	0.251275	1	0.34678	0.971161	0.351632	1	0.182126	0.217602	0.438794	1	0.341906	0.343724	0.537398	1	1.49731	2.91283e-05	0.366771	0.864647	0.177652	1	0.209255	1	0.266401	1
ENSMUSG00000030655	Smg1	0.419957	0.0915378	0.36069	0.994579	0.499227	1	0.684318	0.674357	0.355818	0.851854	0.360142	1	0.748909	0.4262	0.441096	1	1.33954	0.00162692	0.637494	0.952131	0.436285	1	0.353845	0.312828	0.466219	1	0.448786	0.919547	0.483658	1	0.792157	0.926839	0.793876	0.509718	0.627705	1	0.811765	0.813178	0.80839	0.985247
ENSMUSG00000047414	Flrt2	0.359426	0.09174	0.268639	0.813276	0.88833	0.11712	1.52566	5.1098e-06	0.105428	0.00460901	0.128092	0.130593	1.87535	5.96502e-10	0.164238	0.195297	0.253045	1	0.392464	1	0.0889934	0.0506078	0.289667	0.251704	0.123411	1	0.2323	0.0141037	0.102594	1	0.183158	1	0.430281	1	1.23172	0.148442	1.53694	0.00737878	0.169946	1
ENSMUSG00000030064	Frmd4b	0.762454	0.0920925	0.608665	1	0.93605	0.680383	1.42318	0.018128	0.189291	0.00924571	0.146656	0.0294843	0.508518	1	0.0954143	0.000268006	0.247736	0.324731	0.795311	1	0.108529	0.0117721	0.486248	0.455567	0.260534	1	1.05517	0.00655045	0.131907	1	1.9781	0.0507972	0.412815	0.928296	0.335565	1	0.833412	1	0.252622	1
ENSMUSG00000024576	Csnk1a1	0.663279	0.0922586	0.742045	1	0.914025	1	0.912424	1	0.933274	0.915359	0.876221	1	0.952316	0.945574	1.00733	0.961297	0.702509	1	0.953127	1	1.15474	0.695341	0.890394	0.816737	0.969004	1	0.592746	0.296228	0.830524	1	0.801315	1	0.771647	1	1.14487	1	0.974118	1	0.950777	1
ENSMUSG00000102758	Naaladl2	0.831706	0.0940492	0.637783	0.820885	1.50135	0.568473	2.33561	0.00862626	0.590634	0.507391	0.569915	0.773476	2.65046	0.000445679	1.0433	1	1.59082	0.543361	0.85553	1	0.675047	1	0.560832	0.0317065	0.703899	1	0.853948	0.723829	0.928232	1	0.261	0.861369	1.17652	1	1.98576	0.713113	2.79969	0.0463548	0.486871	1
ENSMUSG00000041741	Pde3a	0.395676	0.0971504	0.249853	1	0.534099	0.528806	0.685971	0.0664236	0.103032	0.0353813	0.128092	0.368994	0.211112	0.897178	0.0875935	0.0453199	0.288436	1	1.83357	2.44291e-10	0.0824817	0.145746	0.256711	0.60527	0.150836	1	0.107425	1.11092e-05	0.0830524	1	0.123631	1	0.349305	1	0.177652	1	0.205647	1	0.918625	0.189511
ENSMUSG00000003452	Bicd1	0.94781	0.0975513	0.691323	1	0.35056	0.410242	0.401665	0.418968	0.718825	1	1.10641	0.740348	0.363668	0.234623	0.833702	1	0.973249	1	0.34678	0.449077	1.80591	0.0439993	0.704799	0.822768	1.42151	1	0.835952	1	0.830524	1	0.228947	0.903558	0.905019	1	0.615861	1	0.707137	1	0.266401	1
ENSMUSG00000055421	Pcdh9	5.5935	0.0976229	3.64917	1	1.33617	0.0739344	2.2199	0.22953	7.30566	0.363575	7.30679	0.595398	1.58257	0.0213096	7.08256	0.676292	9.69179	0.134994	1.42865	0.112329	8.19173	0.45245	3.01288	0.0919314	11.0613	0.79796	2.32954	0.00103072	14.1922	0.427015	1.3691	0.910014	8.35951	0.382865	0.730348	0.403308	1.73176	0.893882	1.31823	0.972121
ENSMUSG00000035392	Dennd1a	0.980299	0.101891	0.678173	1	0.691943	1	0.991765	1	0.522346	0.573602	0.751842	1	1.01858	0.944346	0.768007	1	0.999792	1	0.905367	1	1.1135	0.925314	0.608821	0.310009	1.001	1	0.338634	5.34672e-05	0.752357	1	2.37189	0.0830185	1.25115	0.651068	0.892209	1	0.995765	1	1.01508	1
ENSMUSG00000030016	Zfp638	0.544781	0.107938	0.506281	1	0.642387	1	0.7025	1	0.860194	0.610121	0.772262	0.991282	0.719631	1	1.13402	0.168457	0.707817	1	0.703943	1	0.803111	1	0.498389	0.538178	1.12898	1	0.52731	0.54562	1.47052	0.830275	0.796736	1	0.822455	0.919356	0.619809	1	0.620549	1	0.656817	1
ENSMUSG00000047261	Gap43	0.927633	0.109501	0.919572	1	1.04067	0.861998	0.459518	0.662602	0.890145	1	0.859513	1	0.496191	0.745248	0.519304	0.984914	0.691891	1	0.529515	1	0.423261	0.821127	1.49054	0.000601817	0.511927	1	0.327728	7.73167e-05	0.527627	1	0.631894	1	0.396938	0.594625	1.02249	1	0.60251	1	0.372043	1
ENSMUSG00000026131	Dst	3.50038	0.111338	3.18234	1	1.49034	0.56434	1.42153	0.332559	3.42161	1	2.37248	1	1.14802	0.0898977	4.2999	0.777304	2.44197	1	2.12014	1	2.78267	1	3.1846	1	2.74246	1	4.17649	0.107904	3.59568	1	1.39658	1	2.10218	0.940433	1.16461	1	1.04267	0.822275	1.44683	1
ENSMUSG00000058997	Vwa8	0.288635	0.112197	0.185042	0.514351	0.240436	1	0.342159	1	0.240806	0.84928	0.620037	0.208001	0.337471	1	0.450481	0.896257	0.440616	1	0.269949	1	0.887763	0.00840943	0.203519	0.078129	0.653621	1	0.228483	0.13591	0.273584	1	0.283894	1	0.670031	0.121653	0.315826	1	0.429333	1	1.76376	8.66841e-05
ENSMUSG00000036062	Phf24	0.565129	0.114602	0.951508	0.744667	0.321194	0.559328	0.219841	0.0705756	0.346234	0.293748	0.361998	0.681366	0.183375	0.0144556	0.197085	0.0315495	0.185802	0.0659973	0.2035	0.13552	0.164963	0.065185	0.503015	0.469371	0.219397	1	2.72762	3.12241e-34	0.210074	1	0.265579	1	0.215934	0.113091	0.252661	1	0.0793725	0.107446	0.142387	0.757923
ENSMUSG00000034115	Scn11a	0.276665	0.115703	0.449923	0.788501	0.207399	0.941472	0.107441	0.0789723	0.214449	0.697267	0.200491	0.885625	0.146392	0.260261	0.123569	0.149345	0.100864	0.13191	0.14951	0.578212	0.123723	0.366507	0.306434	1	0.132552	1	1.18931	2.62215e-25	0.11725	1	0.187737	1	0.0777998	0.0217662	0.134226	1	0.0613333	0.345484	0.0872694	0.999295
ENSMUSG00000031523	Dlc1	1.05417	0.115842	0.647176	0.423457	3.6249	0.00157543	5.42165	9.42598e-10	0.927284	0.954588	1.63178	0.830338	1.561	0.969315	1.00263	1	0.77506	1	1.15663	1	2.72841	0.0822284	0.770133	0.0853305	2.18483	1	0.237753	5.8347e-12	1.69036	1	0.618157	1	1.29084	1	0.584278	1	0.898353	1	2.73291	0.425462
ENSMUSG00000047126	Cltc	0.60138	0.118376	0.881061	1	0.939721	0.825393	0.6182	1	0.9177	0.684901	0.874364	0.937634	0.694975	1	0.6679	1	0.550328	1	0.818152	1	0.677218	1	0.934335	0.293192	0.703899	1	0.593292	0.618081	0.664419	1	1.46984	0.44944	0.547774	1	0.832992	1	0.548392	1	0.51443	1
ENSMUSG00000027893	Ahcyl1	0.239047	0.120875	0.236703	1	0.368914	0.864604	0.403318	0.57994	0.294718	1	0.295168	1	0.436093	0.368244	0.270601	1	0.31144	1	0.292791	1	0.30605	1	0.270587	1	0.301671	1	0.17886	0.0780143	0.420147	1	0.242684	1	0.304848	1	0.371096	1	0.382431	1	1.0013	0.0135562
ENSMUSG00000056296	Synpr	0.387297	0.121609	0.634965	0.76779	0.245943	0.738789	0.132235	0.0426879	0.206063	0.1621	0.200491	0.414316	0.107868	0.0070609	0.125134	0.0257416	0.921932	0.115816	0.132898	0.131569	0.0998462	0.0481662	0.322623	0.324332	0.164548	1	1.48759	1.86366e-19	0.200303	1	0.224368	1	0.627162	0.824704	0.280296	1	0.162353	0.930749	0.142387	1
ENSMUSG00000020532	Acaca	0.789471	0.127851	0.638722	1	0.401951	0.843151	0.578529	1	0.687676	1	0.48452	1	0.363668	0.492175	0.944758	0.759056	0.491933	1	0.315632	0.585435	0.737994	1	0.59032	0.821521	0.694758	1	0.670725	1	0.659533	1	0.261	1	0.530309	1	0.386887	1	0.425725	1	3.2749	0.000262363
ENSMUSG00000030849	Fgfr2	1.23422	0.1288	0.786192	1	0.730486	1	0.8992	1	0.783519	0.895645	0.967184	1	1.68273	0.393715	1.15749	1	1.08827	1	0.863836	1	1.07443	1	0.841249	0.527007	1.1884	1	1.1844	0.814376	0.830524	1	0.590684	1	0.933598	1	0.967218	1	1.16894	1	0.95537	1
ENSMUSG00000032020	Ubash3b	0.674051	0.1288	0.68193	1	0.348724	0.867941	0.380176	0.904098	0.297114	0.283353	0.178214	0.112104	0.164883	0.0193491	0.167366	0.029364	0.725513	1	0.182735	0.161031	0.121552	0.0337856	0.523251	0.941906	0.182831	1	1.32127	3.14432e-08	0.185646	1	0.906631	0.95147	0.428693	1	0.671131	1	0.386039	1	0.137794	0.875372
ENSMUSG00000060924	Csmd1	11.8614	0.132276	11.3683	1	2.57689	0.0210392	3.03315	0.0169951	13.4528	0.744585	2.60267	0.0210424	0.889137	7.76684e-07	25.4459	0.00310907	3.91246	0.180562	1.64669	0.00457006	1.45862	0.00362053	7.01734	0.201568	2.55963	1	24.53	1.05997e-09	16.63	1	1.41031	0.326936	4.60131	0.324692	0.667183	0.0572815	1.17976	0.0852907	2.78343	0.968368
ENSMUSG00000022377	Asap1	1.39598	0.138266	1.23424	1	0.776371	0.940554	0.745477	0.780659	0.643348	0.312476	0.735134	0.845101	1.13723	1	0.700748	0.748157	0.479546	0.337591	0.973892	1	0.926834	1	1.02337	0.738803	0.671904	1	2.54876	6.62379e-07	0.630221	1	1.305	1	0.889141	1	0.442157	1	0.598902	1	0.66141	1
ENSMUSG00000030516	Tjp1	0.549398	0.138505	0.489374	1	0.974593	0.572313	1.50087	0.0105321	0.382175	0.505788	0.627463	1	1.36684	0.0162533	0.436403	1	0.594566	1	1.9727	0.000561557	0.711947	1	0.395474	0.0996981	0.88673	1	0.480414	0.336852	0.429918	1	0.169421	0.867904	0.685909	1	0.560591	1	1.15451	0.622012	0.339891	1
ENSMUSG00000027965	Olfm3	0.431926	0.139581	0.349419	1	0.0825926	0.0629536	0.0843	0.0207666	0.138973	0.0890699	0.083538	0.0582547	0.089376	0.0164455	0.0954143	0.0327903	3.28604	1.72885e-26	0.166122	0.65294	0.0694583	0.0451377	0.259602	0.360017	0.169119	1	0.0834317	7.96677e-09	0.0928232	1	0.141947	1	0.981231	0.00359557	0.0552696	0.660365	0.0577255	0.35352	0.160759	1
ENSMUSG00000029004	Kmt2e	0.627542	0.142046	0.524128	0.984834	0.802066	1	1.07441	0.506943	0.74638	1	0.779688	1	0.927661	0.825455	0.961964	0.889136	0.881232	1	1.07357	0.664863	0.907298	1	0.561411	0.45456	0.895872	1	0.621648	0.664332	0.933118	1	0.915788	1	0.912957	0.958286	1.00275	1	1.04267	1	1.01967	1
ENSMUSG00000037646	Vps13b	0.972946	0.14517	0.651872	1	0.792889	1	1.02317	0.947554	0.444473	0.298563	0.551351	0.952115	0.870645	1	0.647566	1	1.04403	1	0.776622	1	0.787917	1	0.612868	0.311378	0.653621	1	0.858855	1	0.625335	1	1.2821	0.985783	1.2829	0.603156	0.848783	1	1.09678	1	0.822169	1
ENSMUSG00000028080	Lrba	0.767926	0.145459	0.608665	1	0.567136	1	0.768618	1	0.472028	0.836713	0.428828	0.936282	0.748909	1	0.653823	1	0.686583	1	0.780775	1	0.484037	1	0.525564	0.529349	0.489073	1	0.551303	0.569938	0.718159	1	0.494526	1	0.971704	0.697794	0.521113	1	0.804549	1	1.07938	0.987788
ENSMUSG00000115424	D130079A08Rik	0.77545	0.145676	1.41646	0.728978	0.0458848	0.000266645	0.0363647	6.44851e-06	0.0742786	9.20979e-06	0.103958	0.00874904	0.0292783	3.58486e-07	0.0344117	1.73435e-06	0.0283127	6.69809e-06	0.0290714	6.27788e-05	0.0347291	0.000274543	0.248038	3.54153e-05	0.0868447	0.948583	5.33199	3.8536e-51	0.0586252	0.999777	0.0457894	0.271014	0.152424	0.0182811	0.0592174	0.351295	0.00721569	0.00535865	0.0229656	0.143272
ENSMUSG00000026640	Plxna2	0.391059	0.147449	0.337208	1	0.583655	0.916741	0.748782	0.312913	0.203667	0.160232	0.142943	0.141385	2.57341	2.56182e-16	0.175187	0.178439	0.495472	1	0.867989	0.193146	0.104187	0.062625	0.299496	0.192642	0.0822739	1	0.322275	0.231062	0.102594	1	0.256421	1	0.368358	1	0.773774	1	0.930823	0.425454	0.422567	1
ENSMUSG00000040479	Dgkz	0.588042	0.154178	0.741106	0.657668	0.354231	1	0.204965	0.191556	0.303104	0.493204	0.287742	0.739793	0.187998	0.0897	0.175187	0.078476	0.295514	0.98426	0.269949	0.778323	0.143258	0.11319	0.565458	0.900579	0.187402	1	1.15823	2.85448e-08	0.185646	1	0.348	1	0.298497	0.822558	0.244765	1	0.111843	0.429886	0.188318	1
ENSMUSG00000028149	Rap1gds1	0.530931	0.156424	0.61524	1	0.455177	1	0.509106	1	0.590634	1	0.980179	0.411424	0.522387	1	0.525561	1	0.642344	1	0.654107	1	1.6149	0.00631421	0.62501	1	0.987287	1	0.610196	1	0.454345	1	1.31874	0.405069	0.601758	1	0.525061	1	0.591686	1	0.417974	1
ENSMUSG00000029647	Pan3	0.547346	0.158854	0.459316	0.995516	0.640552	1	0.945482	0.483007	0.486405	0.987105	0.495659	1	0.867563	0.648348	0.6679	1	1.34485	0.0548025	0.818152	0.932318	0.662024	1	0.372347	0.0578749	0.699329	1	0.573115	0.879644	0.693731	1	1.51563	0.238298	1.00663	0.510983	0.773774	1	1.02102	0.822703	0.739493	1
ENSMUSG00000032228	Tcf12	0.879755	0.159193	0.677233	0.850196	1.29762	0.904697	1.74881	0.262889	0.940462	1	0.672017	0.967441	1.93699	0.0845687	1.44999	0.787027	1.53773	0.714435	1.65084	0.43862	0.896446	1	0.672999	0.143358	1.10613	1	0.476597	0.00075451	1.3093	1	1.18137	1	1.64491	0.553918	1.59887	1	1.82918	0.611853	1.81888	0.801562
ENSMUSG00000023868	Pde10a	0.572311	0.161917	0.327815	0.373214	0.203729	0.16731	0.319018	0.444199	0.228826	0.0410027	0.141086	0.0320567	0.246554	0.125723	0.398863	0.892507	4.31592	9.37368e-17	0.290714	0.564528	0.0846522	0.00542203	0.437102	0.203119	0.278817	1	0.39371	0.0413093	0.273584	1	0.224368	1	3.81696	6.26063e-15	1.01459	1	0.952471	1	0.326112	1
ENSMUSG00000026442	Nfasc	0.463731	0.16389	0.357872	1	0.207399	0.662189	0.148765	0.138774	0.286332	0.855092	1.04887	0.00601464	0.129441	0.0453828	0.193957	0.435161	0.468929	1	0.193117	0.644699	1.48901	1.41949e-05	0.45387	0.797277	1.43065	0.0472338	0.182677	0.000668034	0.273584	1	0.151105	1	0.406464	1	0.134226	1	0.0901961	0.476537	0.105642	0.972887
ENSMUSG00000074657	Kif5a	0.897709	0.164385	1.08958	0.807759	0.713968	1	0.335547	0.23812	0.80149	1	0.660878	1	0.340553	0.194834	0.406684	0.525755	0.376913	0.640034	0.460989	0.910144	0.360315	0.584353	1.23614	0.0278901	0.41137	1	1.07098	0.13554	0.444574	1	0.435	1	0.379473	0.544187	0.552696	1	0.23451	0.698068	0.321519	1
ENSMUSG00000052512	Nav2	0.771517	0.167508	0.489374	1	0.233095	0.218487	0.370259	0.61471	0.557089	1	0.105815	0.00467128	0.23885	0.0800008	1.78472	0.00108485	1.91288	0.00118238	0.525362	1	0.119381	0.016401	0.432477	0.154886	0.132552	1	0.559483	0.600513	0.293126	1	0.444157	1	1.31783	0.125036	0.639548	1	0.570039	1	1.41009	0.510289
ENSMUSG00000028452	Vcp	0.537429	0.167877	0.765527	0.999972	0.833268	0.811111	0.485965	1	0.8566	0.532316	0.785257	0.900148	0.482322	1	0.525561	1	0.362756	0.990992	0.629188	1	0.560007	1	1.1049	0.00216023	0.502785	1	0.50059	0.484604	0.459231	1	0.526578	1	0.457273	1	0.722452	1	0.407686	1	0.463906	1
ENSMUSG00000024238	Zeb1	0.670461	0.168107	0.523189	0.893497	1.16364	0.586377	1.77361	0.0133172	0.657725	1	0.339721	0.374408	1.14185	0.464311	1.14497	0.568991	0.960862	1	1.12548	0.695009	0.405897	0.80465	0.444619	0.0455742	0.525639	1	0.827228	0.952184	0.923347	1	0.499105	1	1.1543	0.650668	0.639548	1	0.905569	1	1.55248	0.583809
ENSMUSG00000074305	Peak1	0.2912	0.170423	0.219796	0.843426	0.605679	0.271842	0.834735	0.00330648	0.2444	0.898669	0.167076	0.569526	0.229604	0.943916	0.472379	0.737991	0.629957	0.223021	0.917826	0.00324242	0.175816	0.827615	0.233584	0.282333	0.201114	1	0.228483	0.152241	0.312668	1	1.01195	0.0609761	0.400113	1	0.264504	1	0.288627	1	0.36745	1
ENSMUSG00000034533	Scn10a	1.01296	0.171804	1.17036	0.924163	0.412963	0.526316	0.203312	0.00845872	0.434889	0.232094	0.347147	0.280017	0.214194	0.00624044	0.223676	0.0118614	0.203497	0.0237848	0.265796	0.130501	0.234422	0.0914902	0.819278	1	0.223968	1	2.84704	1.14985e-19	0.234501	1	0.306789	1	0.246102	0.0497615	0.228974	1	0.108235	0.11788	0.174539	0.696284
ENSMUSG00000068373	D430041D05Rik	0.251188	0.171869	0.148409	0.446226	0.0734157	0.0830947	0.1405	0.462024	0.112616	0.0853461	0.931913	0.00031119	0.0585567	0.00381441	0.100107	0.118996	1.0688	2.93815e-06	0.10175	0.302765	2.39197	1.72398e-19	0.191377	0.206488	1.03757	0.0608941	0.0610742	6.70393e-10	0.11725	1	0.0869999	1	0.428693	0.713987	0.0197391	0.181529	0.0505098	0.369754	0.0643037	0.913859
ENSMUSG00000031748	Gnao1	1.15762	0.174229	1.22954	1	0.774535	1	0.530594	0.501637	0.704448	0.787208	0.698006	1	0.520846	0.408477	0.569358	0.686572	0.840533	1	0.531591	0.745542	0.449308	0.523585	1.28529	0.420651	0.502785	1	1.75534	0.00095527	0.596023	1	0.499105	1	0.83357	1	0.588226	1	0.396863	0.968566	0.482278	1
ENSMUSG00000026576	Atp1b1	0.625319	0.175441	0.946812	0.924163	1.12693	0.503113	0.5058	0.999995	1.21122	0.177833	1.05444	0.586567	0.562452	1	0.635053	1	0.401686	0.89781	0.600117	1	0.542643	1	1.23904	0.00481476	0.447936	1	0.375715	0.00462262	0.51297	1	0.851683	1	0.474738	0.955789	1.32252	0.937625	0.811765	1	0.427161	1
ENSMUSG00000022055	Nefl	1.17985	0.176566	1.98192	0.681736	1.97305	0.748094	0.904159	0.911235	2.21757	0.222427	1.79143	0.916467	1.01704	1	1.09648	1	0.645883	0.609797	1.2916	1	0.985439	1	2.42777	0.00172725	1.09699	1	1.09388	0.474695	1.09922	1	1.2821	1	0.62875	0.455485	1.49623	1	0.530353	0.957299	0.638444	1
ENSMUSG00000021027	Ralgapa1	1.20789	0.177765	1.05201	1	0.708461	0.997412	0.791759	1	0.704448	0.704003	0.733278	1	0.91071	1	0.717954	1	0.941397	1	1.51587	0.720021	0.820476	1	0.7869	0.364841	0.795315	1	1.70462	0.00643633	0.732815	1	0.608999	1	1.02886	1	0.702713	1	0.797333	1	0.868101	1
ENSMUSG00000026004	Kansl1l	0.500836	0.183402	0.352237	0.706189	0.530428	1	0.682665	0.997951	0.760756	0.652018	0.584766	1	0.919956	0.289705	1.34049	0.00554501	0.54325	1	0.65826	1	0.694583	1	0.411084	0.324871	0.612484	1	0.352267	0.0442983	0.801211	1	0.723473	1	0.695435	1	0.706661	1	0.86949	0.93824	1.25392	0.435451
ENSMUSG00000021171	Esyt2	0.687218	0.18448	0.544792	1	0.631375	1	0.800024	0.75611	0.392958	0.668393	0.436254	1	0.449962	1	0.414505	1	0.557406	1	1.12133	0.19335	0.484037	1	0.582803	1	0.479931	1	0.506588	0.623316	0.410376	1	0.494526	1	0.552538	1	0.951426	1	0.797333	1	0.427161	1
ENSMUSG00000025609	Mkln1	0.565642	0.185694	0.517553	1	0.712132	1	0.892588	0.66826	0.700854	1	0.592192	1	0.790515	0.937053	0.854036	0.897177	0.704278	1	0.782851	1	0.677218	1	0.571818	0.857092	0.658192	1	0.594382	0.920163	0.942888	1	0.842525	1	0.80499	0.973021	0.856679	1	1.00659	0.890993	0.799204	1
ENSMUSG00000039943	Plcb4	0.614375	0.188938	0.433016	0.714517	0.627704	1	0.824818	1	0.704448	1	0.547638	1	0.506977	1	1.28731	0.125315	2.05975	0.000511614	1.87511	0.00608264	0.677218	1	0.551003	0.504873	0.644479	1	0.16032	2.20693e-10	0.654648	1	0.366315	1	1.43215	0.113003	0.96327	1	1.14008	0.819519	1.09776	1
ENSMUSG00000030172	Erc1	0.684995	0.189411	0.596454	1	0.389103	0.962158	0.525635	1	0.349828	0.459825	0.408408	1	0.411438	0.932134	0.345681	0.744648	1.18029	0.128967	0.517056	1	0.57086	1	0.42207	0.292208	0.425082	1	0.792873	0.216559	0.273584	1	0.201473	1	0.725603	1	0.761931	1	0.808157	1	0.615479	1
ENSMUSG00000033209	Ttc28	0.437227	0.190838	0.425502	1	0.734157	0.648851	0.973582	0.0740638	0.39176	1	0.239476	0.494203	0.451503	1	0.583435	1	0.447694	1	1.45149	0.00101763	0.319074	1	0.263071	0.0175214	0.47079	1	0.374079	0.322743	0.542283	1	0.73721	1	0.579529	1	1.15277	0.413243	1.41788	0.0492227	0.895659	0.821123
ENSMUSG00000022957	Itsn1	0.247426	0.192673	0.201949	0.984764	0.293663	1	0.368606	0.827311	0.306699	1	0.25247	1	0.280456	1	0.578743	0.0442929	0.506089	0.324943	0.238801	1	0.347291	1	0.203519	0.34862	0.319954	1	0.16959	0.0379308	0.307782	1	1.19968	0.00164235	0.365183	0.930609	0.221078	1	0.313882	1	0.500651	0.854999
ENSMUSG00000023861	Mpc1	0.45142	0.193988	0.658447	0.942617	0.67726	0.862002	0.482659	1	0.748776	0.421969	0.723996	0.691509	0.502354	1	0.445788	1	0.410534	1	0.490061	1	0.488378	1	0.803089	0.0378772	0.543922	1	0.287921	0.0125054	0.5032	1	0.503684	1	0.369946	1	0.529009	1	0.335529	1	1.02427	0.604776
ENSMUSG00000055013	Agap1	0.703462	0.196303	0.525067	1	0.356066	0.799524	0.550429	1	0.63616	1	0.568058	1	0.425306	0.944218	0.864986	0.725177	1.0865	0.326937	0.479678	1	0.655512	1	0.609399	1	0.918726	1	0.309733	0.00273312	1.29953	1	0.462473	1	0.952651	0.586251	0.244765	1	0.295843	1	0.436347	1
ENSMUSG00000087475	4933406I18Rik	0.112	0.199833	0.0723259	1	0.0128477	0.0206431	0.0396706	0.374487	0.0383373	0.158707	0.0111384	0.0127736	0.0200325	0.0172077	0.0907218	1	0.210576	0.100052	0.074755	1	0.00434114	0.00222179	0.0503015	0.0439666	0.0365662	1	0.0539852	0.0404463	0.00977086	1	0.261	0.21083	0.220698	0.050809	0.023687	1	0.0252549	0.863259	1.38712	2.4958e-17
ENSMUSG00000034269	Setd5	0.616598	0.201179	0.53446	1	0.781877	1	1.00829	0.576551	0.613397	1	0.655309	1	0.961562	0.656056	0.79147	1	0.723743	1	0.934438	0.883274	0.957222	0.874169	0.467168	0.178147	0.713041	1	0.65273	0.947736	0.894034	1	0.938683	1	0.989169	0.775206	1.12118	1	1.19059	0.736957	1.46521	0.510289
ENSMUSG00000019699	Akt3	1.29099	0.203096	1.06798	1	0.693778	0.871553	0.894241	1	0.811074	0.846168	0.993174	1	0.684188	0.675416	1.13246	1	1.743	0.790778	1.5657	0.803766	1.58235	0.814027	0.944743	0.682546	0.982717	1	1.16913	1	0.986857	1	0.810473	1	1.59728	0.843844	0.694818	1	0.844235	1	0.339891	1
ENSMUSG00000019943	Atp2b1	0.979786	0.20887	1.04168	1	0.603844	1	0.633077	1	0.646942	0.945439	0.532787	0.869849	0.594812	0.939205	0.425454	0.436573	0.794525	1	0.647877	1	0.462331	0.829481	0.751631	0.826301	0.534781	1	1.39216	0.00655045	0.498314	1	1.85905	0.391112	0.797051	1	0.631652	1	0.620549	1	0.505244	1
ENSMUSG00000060923	Acyp2	0.64105	0.210345	0.524128	1	0.337712	0.857335	0.330588	0.701095	0.692468	0.843523	0.516079	1	0.525469	1	0.874371	0.451601	0.396378	1	0.390387	1	0.770552	0.863972	0.49492	0.906305	0.607913	1	0.458601	0.571896	1.0064	1	0.233526	1	0.504905	1	0.221078	1	0.194824	0.858553	1.65812	0.0746348
ENSMUSG00000052534	Pbx1	1.29133	0.216148	1.01914	0.855455	2.75676	0.245939	4.04475	0.000582194	0.987186	0.721782	0.616325	0.318875	2.45322	0.272126	1.66897	1	1.65629	1	2.67042	0.305921	0.466673	0.170908	1.11184	0.405616	0.891301	1	0.316822	3.75088e-11	1.37769	1	0.966157	1	2.57057	0.381564	3.32012	0.428862	5.36847	0.00507631	1.52951	1
ENSMUSG00000041112	Elmo1	1.02048	0.21779	0.794646	1	0.56163	0.915716	0.608282	0.945008	0.558287	0.580572	1.41086	0.44786	0.872186	1	0.428582	0.400695	0.757364	1	2.36309	0.00787302	1.42606	0.513458	0.714628	0.555523	2.36766	0.363784	0.428064	0.00123135	0.840294	1	3.36552	0.00642192	0.716076	1	0.517165	1	0.78651	1	0.289367	1
ENSMUSG00000059495	Arhgef12	0.644983	0.217818	0.545732	1	0.84061	1	1.14053	0.3873	0.799094	1	0.722139	1	0.992381	0.674842	0.868114	1	0.744978	1	1.16493	0.494733	0.95071	0.966233	0.59321	0.594367	0.690187	1	0.552394	0.292894	1.06014	1	0.645631	1	0.836745	1	0.931687	1	1.21584	0.770306	1.41468	0.65494
ENSMUSG00000102805	Gm37240	0.798363	0.222349	0.698837	1	0.315687	0.465118	0.457865	0.883748	0.555891	1	0.311875	0.394388	0.553206	1	0.822753	1	0.438847	1	0.521209	1	0.399385	0.933777	0.560254	0.561934	0.429653	1	1.39598	1.2482e-05	0.459231	1	0.618157	1	0.506493	1	0.402678	1	0.606118	1	0.408788	1
ENSMUSG00000061143	Maml3	0.536403	0.224243	0.355994	0.649156	0.730486	1	0.973582	0.344799	0.433691	0.848385	0.866939	0.659537	0.671861	1	0.378529	0.903946	1.73238	0.00105885	0.585581	1	0.842181	0.84349	0.331296	0.0259673	1.49007	0.49262	0.251386	0.000101956	1.01128	1	1.64842	0.124115	1.51154	0.00763955	0.461896	1	0.65302	1	0.413381	1
ENSMUSG00000057329	Bcl2	0.442357	0.22514	0.344722	0.923927	0.56163	1	0.651259	0.820628	0.886551	0.10052	0.811247	0.398846	0.60714	0.961822	1.19346	0.00458067	0.444155	1	0.330168	1	1.02885	0.106035	0.458495	1	1.033	0.876689	0.145051	8.01965e-08	1.31907	0.548835	0.595263	1	0.436632	1	0.228974	1	0.256157	1	0.211284	1
ENSMUSG00000025326	Ube3a	0.962173	0.22514	0.762709	1	0.778206	1	0.699194	1	0.749974	1	0.660878	1	0.755073	1	0.575614	1	1.17675	0.930775	0.720555	1	0.670706	1	0.960353	0.828323	0.685616	1	0.766153	0.860778	0.683961	1	0.833368	1	0.993933	1	0.821148	1	0.663843	1	0.959963	1
ENSMUSG00000090061	Nwd2	0.384391	0.227541	0.539157	0.457432	0.0642387	0.0441766	0.0462824	0.00211342	0.0754766	0.0057083	0.083538	0.102757	0.0277374	3.97493e-05	0.0297192	0.000104247	0.0654731	0.0350115	0.0560663	0.0302891	0.0238763	0.00153726	0.163624	0.0203138	0.0228539	0.583476	1.33872	1.14372e-25	0.0586252	1	0.0183158	0.217534	0.138134	0.489988	0.0355304	0.481973	0.0432941	0.305245	0.0551175	0.830035
ENSMUSG00000037266	Rsrp1	1.24328	0.232009	1.05671	1	0.798396	1	0.836388	1	0.890145	1	0.924487	1	0.987758	1	1.01827	1	0.626418	0.931797	0.8493	1	1.28281	1	1.05633	1	1.01928	1	1.28856	0.604071	0.89892	1	1.64842	1	0.963765	1	0.714557	1	0.804549	1	2.34709	0.45878
ENSMUSG00000030729	Pgm2l1	0.91857	0.234773	1.03792	0.988941	0.67726	1	0.390094	0.367799	0.849411	1	0.699863	1	0.3837	0.281722	0.484893	0.800448	0.46362	0.943082	0.544051	1	0.425432	0.792294	1.50211	0.000880545	0.361091	1	0.904116	0.812575	0.469002	1	0.558631	1	0.400113	0.568439	0.517165	1	0.310274	0.944372	0.381229	1
ENSMUSG00000020483	Dynll2	0.748775	0.2355	1.16567	0.837807	1.09206	0.887364	0.4496	0.512411	1.31186	0.332795	1.08599	0.876556	0.637959	1	0.619411	1	0.479546	0.9232	0.735091	1	0.546984	1	1.71314	5.25621e-05	0.575918	1	0.679995	0.461177	0.591137	1	0.659368	1	0.417579	0.567783	0.8172	1	0.490667	1	0.51443	1
ENSMUSG00000020777	Acox1	0.186211	0.236554	0.182224	1	0.207399	1	0.201659	1	0.215647	1	0.176358	1	0.212653	1	0.214291	1	0.130946	1	0.222189	1	0.173646	1	0.263071	0.479424	0.214826	1	0.166318	0.480258	0.22473	1	0.174	1	0.200057	1	0.189496	1	0.191216	1	1.59381	2.74253e-08
ENSMUSG00000033487	Fndc3a	0.269142	0.236554	0.215099	0.969552	0.407457	0.840566	0.368606	0.972411	0.239608	1	0.191209	0.915236	0.39911	0.784117	0.258088	1	0.34683	1	0.40077	0.919254	0.173646	0.948969	0.206409	0.229461	0.278817	1	0.158684	0.00602961	0.229615	1	0.851683	0.105624	0.654154	0.0501204	0.951426	0.0628272	1.29882	0.00039068	0.339891	1
ENSMUSG00000036564	Ndrg4	0.768781	0.236849	1.20136	0.824999	1.22604	0.712529	0.542165	0.794288	1.36337	0.311062	1.14354	0.826151	0.679565	1	0.694491	1	0.486624	0.895611	0.74755	1	0.544813	1	1.57843	0.00129388	0.626196	1	0.752521	0.715101	0.669304	1	0.796736	1	0.420754	0.53507	0.919844	1	0.378824	1	0.523616	1
ENSMUSG00000096768	Gm47283	0.813923	0.237615	0.78901	1	1.1251	0.980786	1.30582	0.595187	0.843421	1	0.852087	1	0.879891	1	1.09023	1	1.34662	0.804392	1.27291	0.801302	0.91381	1	0.623276	0.173613	1.23868	1	0.801598	0.735904	1.2751	1	1.41947	0.962246	1.37817	0.641376	1.23567	1	1.20141	1	1.61678	0.840674
ENSMUSG00000038290	Smg6	0.428507	0.244767	0.313725	0.82599	0.53777	1	0.866141	0.155347	0.39176	1	0.425116	1	0.70268	0.516338	0.475507	1	0.746747	0.670676	0.90952	0.189112	0.586054	1	0.318576	0.171759	0.662762	1	0.268835	0.0124671	0.556939	1	0.60442	1	0.703374	0.710082	0.789565	1	1.25914	0.0971588	0.675189	1
ENSMUSG00000022378	Fam49b	0.520158	0.245978	0.429259	1	0.260626	0.77306	0.292571	0.84251	0.292322	0.620063	0.374993	1	0.469994	1	0.342553	1	0.69543	0.737791	0.319785	1	0.440626	1	0.385066	0.764936	0.502785	1	0.426428	1	0.317553	1	1.95521	0.00126367	0.527134	1	0.390835	1	0.479843	1	0.436347	1
ENSMUSG00000029291	Rufy3	1.15095	0.246926	1.29247	0.999972	0.871811	1	0.588447	0.652376	1.04829	1	0.839093	1	0.727335	0.990965	0.672593	0.992987	0.778599	1	0.710173	1	0.692412	1	1.41885	0.178209	0.639908	1	1.20185	0.586263	0.62045	1	0.695999	1	0.808166	1	0.757983	1	0.494274	1	0.477685	1
ENSMUSG00000048264	Dip2c	1.57689	0.248562	1.29717	1	1.14896	1	1.42484	1	0.920096	0.672477	0.939338	0.989208	1.70893	1	0.982298	1	1.35724	1	1.17116	1	1.4456	1	1.00429	0.282411	1.02842	1	2.22975	0.00871332	0.996628	1	0.95242	1	1.18764	1	0.864574	1	1.13286	1	0.973742	1
ENSMUSG00000034127	Tspan8	0.450736	0.25078	0.673476	0.862981	0.932379	0.227821	0.370259	1	0.734399	0.437033	0.744416	0.594417	0.468453	1	0.400427	1	0.238888	0.611337	0.39454	1	0.34078	1	1.07946	1.05586e-05	0.283388	1	0.205035	6.00793e-05	0.34198	1	0.47621	1	0.2334	0.462129	0.777722	1	0.299451	1	0.298553	1
ENSMUSG00000031984	2810004N23Rik	0.0815633	0.255858	0.0798403	1	0.0660741	1	0.0611588	0.965221	0.0970414	1	0.0872508	1	0.0631796	0.991664	0.0985427	1	0.0513167	1	0.0872142	1	0.0889934	1	0.11101	0.66039	0.0548493	1	0.0692537	0.381271	0.0683961	1	0.0869999	1	0.107967	1	0.0868522	1	0.0793725	1	1.01049	1.3608e-12
ENSMUSG00000045038	Prkce	1.73506	0.257877	1.66068	1	0.956239	0.891255	1.10912	1	0.971612	0.587659	1.02102	0.968745	0.691893	0.225218	1.04174	1	2.02967	1	0.890831	0.883372	0.898616	0.953435	1.30957	0.745634	1.16098	1	2.71126	0.000654942	1.26044	1	0.769262	1	2.11965	0.887328	0.742192	1	0.905569	1	1.61678	1
ENSMUSG00000055067	Smyd3	0.568549	0.260434	0.501585	1	0.546947	1	0.874406	0.6902	0.444473	0.787488	0.447392	1	1.08176	0.19848	0.495842	1	1.26876	0.122944	0.739244	1	0.586054	1	0.412241	0.14252	0.580488	1	0.623829	1	0.718159	1	1.14474	0.72816	1.23686	0.136442	0.884313	1	1.00659	0.876291	0.679782	1
ENSMUSG00000069729	Arid1b	0.568378	0.267876	0.497828	1	0.625869	1	1.00003	0.375594	0.528336	1	0.517936	1	0.728876	1	0.755494	1	0.907776	0.872549	0.859683	0.855502	0.727141	1	0.426695	0.190227	0.740465	1	0.502771	0.407395	0.747471	1	1.131	0.738129	1.1273	0.287616	0.698765	1	0.995765	0.887864	1.46521	0.342466
ENSMUSG00000004508	Gab2	0.923358	0.267911	0.66878	1	1.04434	0.915831	1.75046	0.0368552	0.34264	0.0913885	0.269178	0.13474	1.13107	0.640909	0.369144	0.309016	0.408764	0.729877	1.28122	0.539854	0.234422	0.116631	0.567771	0.216455	0.333667	1	0.933017	0.735943	0.576481	1	2.20705	0.124801	0.623987	1	1.0817	1	1.54776	0.538343	0.679782	1
ENSMUSG00000031093	Dock11	0.600012	0.268909	0.585182	1	0.378091	1	0.428112	1	0.29352	0.372751	0.241332	0.426998	0.674943	0.852469	0.201778	0.138911	0.159259	0.101446	0.213882	0.389341	0.119381	0.044492	0.493764	1	0.127982	1	1.2433	8.08352e-09	0.249157	1	0.998209	0.64562	0.238163	0.443528	0.268452	1	0.277804	1	0.151573	1
ENSMUSG00000030077	Chl1	0.860433	0.273349	0.825642	1	0.446	0.825897	0.254553	0.0769779	1.65689	0.010778	0.633032	1	0.254259	0.0507837	1.34831	0.18505	0.863537	1	0.282408	0.291661	0.290856	0.355523	0.894441	0.723552	0.598771	1	0.533854	0.15539	2.78958	0.0760555	0.325105	1	0.635101	1	0.311878	1	0.122667	0.231647	0.344484	1
ENSMUSG00000021730	Hcn1	1.05844	0.275147	0.885757	1	0.240436	0.0623161	0.216535	0.00982961	0.58105	0.585511	2.69549	0.00239156	0.186457	0.00172414	0.369144	0.180109	1.30238	0.946192	0.247107	0.0773318	3.38175	6.17025e-05	0.566036	0.0651619	3.69319	0.0188355	1.19694	0.333357	0.464116	1	0.361736	1	0.736717	1	0.0829044	0.170708	0.119059	0.142086	0.312332	1
ENSMUSG00000037110	Ralgapa2	0.597276	0.278216	0.436773	1	0.429482	1	0.613241	1	0.234816	0.136212	0.248758	0.477842	0.35134	0.876466	0.345681	0.995841	0.555636	1	0.928208	0.310642	0.282174	0.842023	0.368877	0.275817	0.315383	1	0.528946	1	0.346866	1	0.38921	1	0.631925	1	0.347409	1	0.443765	1	3.86282	5.14279e-08
ENSMUSG00000036745	Ttll7	1.04357	0.278888	1.24457	0.899219	0.756182	1	0.408276	0.25852	0.981196	1	0.701719	1	0.374454	0.12868	0.492713	0.562314	0.447694	0.635301	0.660336	1	0.431944	0.593117	1.20897	0.357238	0.53021	1	1.66427	0.000400126	0.454345	1	0.531157	1	0.482677	0.635503	0.50927	1	0.259765	0.611853	0.372043	1
ENSMUSG00000070565	Rasal2	0.69628	0.279609	0.570153	1	0.499227	0.940554	0.598365	1	0.692468	1	2.18498	0.00271811	0.75045	1	0.819625	1	0.58218	1	1.52833	0.135934	2.6112	0.000196327	0.597258	0.438551	3.23154	0.00847035	0.372989	0.00122656	0.938003	1	0.686841	1	0.914545	1	0.323722	1	0.512314	1	0.390416	1
ENSMUSG00000019907	Ppp1r12a	0.5376	0.281108	0.435834	0.991734	0.781877	0.881647	1.08433	0.144955	0.51995	1	0.553207	1	0.699598	1	0.636617	1	0.594566	1	1.11094	0.211726	0.707606	1	0.438259	0.360017	0.772461	1	0.482595	0.513316	0.698617	1	1.01195	0.842262	0.747831	0.974185	0.967218	1	0.941647	0.885872	0.757866	1
ENSMUSG00000019843	Fyn	0.304366	0.284654	0.221674	0.839225	0.267967	1	0.3091	1	0.389363	1	0.705432	0.0832822	0.161801	0.319741	0.406684	1	0.50432	0.802992	0.579352	0.374226	0.929004	0.00471529	0.262493	0.525982	1.01014	0.196763	0.275379	0.552187	0.51297	1	0.338842	1	0.369946	1	0.1816	1	0.165961	1	0.128607	1
ENSMUSG00000020354	Sgcd	2.1952	0.286294	2.21205	1	1.19851	0.559328	1.95708	1	3.00349	0.936836	2.37062	1	0.503895	0.00132187	2.93282	1	1.04934	0.436747	0.926132	0.288595	3.45338	0.931277	1.3194	0.0148906	2.80188	1	6.48967	1.44976e-12	5.52054	1	0.412105	0.451423	1.25591	0.616161	1.47649	1	2.27655	1	2.70076	1
ENSMUSG00000030795	Fus	0.713038	0.287748	0.666901	1	0.992947	0.949474	1.24136	0.387055	0.736795	1	0.777831	1	1.04786	0.752517	0.871242	1	0.831685	1	1.00089	0.980528	0.922492	1	0.633105	0.535025	0.905013	1	0.694718	0.734021	0.981972	1	0.938683	1	0.968529	1	1.10144	1	1.28439	0.822275	1.15747	1
ENSMUSG00000035569	Ankrd11	0.500152	0.288799	0.442409	1	0.556124	1	0.819859	0.524337	0.440879	1	0.456674	1	0.778187	0.612475	0.614719	1	0.77506	0.938594	0.718479	0.947488	0.549154	1	0.356158	0.124758	0.70847	1	0.524583	0.988222	0.586252	1	1.38742	0.203553	0.795464	0.76359	0.7264	1	0.775686	1	1.05642	0.711869
ENSMUSG00000034751	Mast4	0.393282	0.305524	0.343783	1	0.622198	0.742607	0.930606	0.0343871	0.257579	0.496875	0.187496	0.386077	0.81517	0.102612	0.251831	0.780359	0.274279	1	1.54701	3.21031e-05	0.0868228	0.0326291	0.307012	0.297277	0.251393	1	0.475506	0.888551	0.156334	1	0.228947	1	0.674795	0.620797	0.501374	1	0.660235	0.962977	0.496057	1
ENSMUSG00000047045	Tmem164	0.480488	0.307252	0.458377	1	0.600173	1	0.778535	0.55754	0.357016	0.716281	0.146656	0.0668918	1.09408	0.0305547	0.459866	1	0.483085	1	0.59804	1	0.102017	0.020995	0.296027	0.0312923	0.173689	1	0.972824	0.000342571	0.361522	1	0.787578	1	0.436632	1	0.836939	1	1.21224	0.2492	0.601699	1
ENSMUSG00000018865	Sult4a1	0.58941	0.31632	0.92239	0.782724	0.906684	0.756098	0.378524	0.66143	0.958433	0.401961	0.931913	0.655703	0.449962	0.927001	0.491149	1	0.313209	0.625082	0.55651	1	0.449308	1	1.26332	0.00027664	0.41594	1	0.550758	0.602685	0.425033	1	0.686841	1	0.325489	0.583889	0.671131	1	0.248941	0.941939	0.36745	1
ENSMUSG00000020627	Klhl29	0.707395	0.316892	0.613361	1	0.25512	0.3577	0.380176	0.769286	0.337848	0.340284	0.155938	0.0476397	0.211112	0.057017	0.389478	0.908348	0.240658	0.330612	0.15574	0.0589818	0.184498	0.148246	0.431321	0.246095	0.146265	1	2.03726	4.51913e-19	0.581366	1	0.137368	0.72291	0.341367	0.731558	0.378991	1	0.425725	1	0.124014	0.724354
ENSMUSG00000042807	Hecw2	0.356519	0.321658	0.271457	0.924163	0.110124	0.096137	0.231412	0.708694	0.22044	0.401745	1.26421	0.000230723	0.117113	0.0286399	0.151724	0.161414	1.04757	0.00326442	0.344704	1	1.53025	6.5105e-06	0.211035	0.0229413	1.54949	0.0207477	0.387712	1	0.346866	1	0.155684	1	0.730366	0.240001	0.0513218	0.383163	0.115451	0.729498	0.133201	1
ENSMUSG00000040570	Rundc3b	0.304195	0.322045	0.25455	1	0.361572	1	0.462824	0.766577	0.207261	0.627347	0.107671	0.195818	0.229604	0.979619	0.082901	0.0257416	0.277818	1	3.02135	1.56592e-21	0.0586054	0.0350128	0.342281	1	0.0685616	1	0.204489	0.060535	0.0488543	1	0.0549473	0.664394	0.220698	0.991163	0.588226	1	0.822588	0.234431	0.0643037	0.873499
ENSMUSG00000022629	Kif21a	1.71009	0.327323	1.77903	1	1.01681	0.979328	0.634729	0.193258	2.15168	0.579362	1.15097	1	0.523928	0.0466327	3.05482	0.0696375	0.971479	1	0.662413	0.439298	1.1504	1	1.98084	0.374384	1.14726	1	1.85076	0.503311	1.22136	1	0.654789	1	1.02251	0.959729	0.765879	1	0.465412	0.693569	0.762459	1
ENSMUSG00000062151	Unc13c	0.846412	0.33341	0.77492	1	0.449671	0.85938	0.545471	1	0.22643	0.0120627	0.131804	0.00863283	1.32523	0.163223	0.136083	0.00135352	2.50213	5.96433e-05	0.182735	0.0542325	0.0933345	0.0028747	0.476997	0.12745	0.173689	1	1.58247	2.7403e-06	0.214959	1	0.201473	0.900431	0.779586	1	0.106591	0.416165	0.263373	0.896885	0.202097	1
ENSMUSG00000009569	Mrtfb	0.263841	0.340591	0.20007	0.924163	0.317523	1	0.403318	0.692859	0.200073	0.772307	0.155938	0.665842	0.234227	1	0.27373	1	0.302592	1	1.54909	3.88702e-11	0.293027	1	0.213348	0.382398	0.246822	1	0.227937	0.448225	0.249157	1	0.251842	1	0.489028	0.443509	0.153965	1	0.28502	1	0.372043	1
ENSMUSG00000063511	Snrnp70	0.713551	0.342043	0.568275	0.980652	0.803902	1	1.02482	0.809271	0.847015	1	0.781544	1	1.06635	0.681839	1.12777	0.668878	1.10596	0.894931	0.726785	1	1.0028	1	0.576443	0.314802	0.969004	1	0.713259	0.860489	0.967316	1	0.750947	1	1.27814	0.45843	0.864574	1	1.0102	1	0.744086	1
ENSMUSG00000041670	Rims1	0.749801	0.344789	0.715745	1	0.0807573	0.000429165	0.158682	0.00376432	0.215647	0.00512016	0.170789	0.0236794	0.0986217	5.0046e-05	0.186136	0.00746063	5.62007	4.00242e-18	0.182735	0.0408248	0.549154	1	0.285042	7.00406e-05	0.255963	1	2.19649	1.94356e-11	0.205188	1	0.192316	0.815224	1.49725	0.381564	0.0394783	0.0572815	0.0865882	0.104458	0.303146	1
ENSMUSG00000051177	Plcb1	0.97021	0.353128	0.869789	1	0.420305	0.315753	0.604977	0.641981	0.424107	0.0696669	2.19241	0.121513	1.2713	1	0.696055	0.986997	1.21745	1	3.62977	9.49455e-05	3.84191	5.51925e-05	0.561989	0.0120975	3.003	0.273364	0.804325	0.289782	0.571596	1	0.453315	1	1.97834	0.288034	0.307931	1	0.577255	1	1.12991	1
ENSMUSG00000052698	Tln2	0.802467	0.361142	0.728895	1	0.651564	1	0.803329	1	0.654131	1	0.413977	0.749265	0.731958	1	1.19346	0.303247	0.304361	0.420314	0.429841	0.926732	0.30605	0.463737	0.789213	0.960397	0.447936	1	1.01863	0.0961899	0.639992	1	0.361736	1	0.544599	1	0.217131	1	0.386039	1	0.436347	1
ENSMUSG00000052889	Prkcb	0.371908	0.363309	0.310907	1	0.506568	0.979697	0.667788	0.32431	0.185696	0.156652	0.155938	0.258425	1.04323	0.00119049	0.167366	0.215604	1.6793	8.79545e-08	0.184811	0.554792	0.102017	0.0781918	0.26018	0.131991	0.223968	1	0.244297	0.0348552	0.131907	1	1.33705	0.031938	0.708137	0.364172	0.501374	1	0.808157	0.484084	0.0918625	0.841292
ENSMUSG00000020859	Spag9	0.689783	0.365323	0.727955	1	0.712132	1	0.856224	1	0.734399	1	0.798252	1	0.688811	1	0.797726	1	0.881232	1	1.14624	0.610764	1.14389	0.640292	0.67589	0.879121	0.905013	1	0.747068	1	0.79144	1	0.892894	1	0.951063	0.963176	0.829044	1	0.844235	1	0.941591	1
ENSMUSG00000030691	Fchsd2	0.385588	0.368206	0.339086	1	0.506568	1	0.641341	0.474758	0.195281	0.160232	0.144799	0.164615	0.953857	0.00845655	0.264345	0.908402	0.486624	1	0.770392	0.253754	0.106358	0.0740401	0.277525	0.162821	0.210256	1	0.565481	0.214984	0.190532	1	0.961578	0.335397	0.504905	1	0.663235	1	1.03545	0.159542	0.206691	1
ENSMUSG00000033610	Pank1	0.107554	0.373741	0.0845368	1	0.0587325	0.724316	0.0710765	0.845172	0.119804	1	0.055692	0.614821	0.134064	1	0.214291	0.254563	0.0743208	1	0.103826	1	0.0651171	1	0.105228	0.941594	0.0639908	1	0.0528946	0.00213763	0.122136	1	0.0961578	1	0.12702	1	0.0315826	1	0.0541176	1	2.05313	5.88968e-22
ENSMUSG00000028161	Ppp3ca	2.72356	0.373788	2.84889	1	1.83906	1	1.61988	0.753261	1.91327	0.910566	1.99006	1	1.40074	0.43347	1.87857	1	3.24888	1	3.18124	1	1.94266	1	2.25489	0.968341	2.04771	1	3.45123	0.0974495	1.61219	1	2.77026	1	2.22285	1	1.55939	1	1.46839	1	1.75457	1
ENSMUSG00000038587	Akap12	1.20361	0.374147	1.24175	1	1.08105	1	0.895894	1	1.7743	0.238985	1.22151	1	0.707303	0.819071	0.717954	1	0.513167	0.608805	0.59804	0.813812	0.596907	0.866969	1.58189	0.105687	0.932438	1	1.0279	1	1.02594	1	0.56321	1	0.782762	1	0.710609	1	0.721569	1	0.353671	1
ENSMUSG00000058070	Eml1	0.399267	0.374713	0.496888	1	0.319358	1	0.396706	1	0.2444	0.388669	0.265465	0.849186	0.183375	0.17652	0.226805	0.542444	0.238888	0.880534	0.315632	1	0.290856	1	0.307591	0.283924	0.329096	1	1.42979	1.36787e-19	0.283355	1	0.137368	1	0.258804	0.834032	0.213183	1	0.155137	0.895249	0.101049	0.850327
ENSMUSG00000073664	Nbeal1	0.87548	0.378717	0.738288	1	0.735992	1	0.965318	0.941392	0.579852	0.883847	0.594048	1	0.950775	0.974836	0.514612	0.96959	0.583949	1	0.924055	1	0.816134	1	0.726191	0.977688	0.763319	1	0.863763	0.897573	0.51297	1	0.599841	1	0.687497	1	1.01064	1	1.03906	1	0.88188	1
ENSMUSG00000021725	Parp8	0.243835	0.382953	0.228249	1	0.324864	1	0.454559	0.264156	0.1222	0.170477	0.037128	0.00376372	0.252718	1	0.164238	0.899979	0.256584	1	0.35301	0.920796	0.0542643	0.0385272	0.149748	0.0410573	0.0914155	1	0.42043	0.014632	0.122136	1	1.14474	0.00170756	0.527134	0.138849	0.596122	0.530921	0.512314	0.549298	0.110235	1
ENSMUSG00000027784	Ppm1l	0.838033	0.389177	0.726077	1	0.30284	0.324777	0.256206	0.0776846	0.549901	0.871974	1.08971	0.639932	0.235768	0.0303703	0.552152	1	0.73613	1	0.438148	0.889685	1.52374	0.120666	0.648716	0.773447	1.39866	1	1.32346	0.00100951	0.469002	1	0.210631	0.895176	0.885966	1	0.1816	0.899598	0.184	0.50648	0.349077	1
ENSMUSG00000023965	Fbxl17	1.27235	0.39077	0.947751	1	1.20402	1	1.66782	0.657331	0.726013	0.585056	0.688724	0.812343	1.70585	0.556264	1.18095	1	1.05111	1	1.33728	1	0.957222	1	0.855703	0.352977	0.978146	1	0.987002	0.665069	0.859836	1	1.50189	1	1.38452	1	1.58308	1	1.656	1	1.42846	1
ENSMUSG00000024524	Gnal	0.73407	0.392766	0.88294	0.923927	0.46619	1	0.247941	0.128062	0.560683	1	0.41769	0.895574	0.232686	0.0623557	0.250267	0.124596	0.27251	0.398815	0.313556	0.592329	0.26698	0.397969	0.864954	0.360017	0.260534	1	1.5334	1.13994e-08	0.351751	1	0.293052	1	0.271506	0.318691	0.371096	1	0.155137	0.46914	0.197504	1
ENSMUSG00000038143	Stox2	0.409526	0.394321	0.284607	0.79082	0.220247	0.593335	0.1686	0.148683	0.620585	0.567703	0.29888	0.992968	0.285078	0.796901	1.58138	1.20115e-06	0.449464	1	1.89172	3.84663e-07	0.403726	1	0.399521	0.938552	0.507356	1	0.193583	0.000274401	0.459231	1	0.146526	1	0.679558	0.646359	0.0868522	0.714234	0.137098	0.765828	0.744086	0.970977
ENSMUSG00000054728	Phactr1	0.721074	0.3952	0.597393	1	0.484544	1	0.575224	1	0.310293	0.186085	0.259896	0.284912	0.725794	1	0.269037	0.208642	0.805142	1	0.539897	1	0.138917	0.0335696	0.468902	0.33718	0.301671	1	1.1615	0.000612843	0.239386	1	0.187737	0.931343	1.15588	0.294258	1.11329	1	1.06792	0.812819	0.0964556	0.455909
ENSMUSG00000022307	Oxr1	0.81341	0.397124	0.912997	1	0.301004	0.186069	0.261165	0.0363873	0.56907	0.62725	0.330439	0.221436	0.289701	0.0424681	0.905654	1	2.93921	4.724e-05	0.795311	1	0.280004	0.178785	0.489138	0.028543	0.365662	1	2.19104	4.56501e-10	0.517856	1	0.47621	1	1.24162	0.807491	0.232922	1	0.45098	1	1.21718	1
ENSMUSG00000024425	Ndfip1	0.999621	0.39925	1.30656	1	1.40775	0.893196	0.943829	1	1.51432	0.611133	1.35703	0.940849	1.16651	1	1.03079	1	0.732591	1	0.930285	1	0.95071	1	1.77269	0.0174471	0.918726	1	0.78633	0.185341	1.13831	1	1.305	1	0.776411	1	1.25146	1	0.68549	1	0.592513	1
ENSMUSG00000059439	Bcas3	0.771688	0.40416	0.680051	1	0.658906	1	0.9273	1	1.02792	0.863646	0.998743	1	0.961562	1	1.6502	0.0885101	0.81399	1	0.743397	1	1.41087	0.399092	0.557363	0.13756	1.47636	1	0.743251	0.764068	1.29953	1	0.723473	1	1.02251	1	0.667183	1	1.07875	1	1.25852	1
ENSMUSG00000034731	Dgkh	2.13415	0.407992	2.59716	0.902628	0.807573	0.365658	0.603324	0.0478958	0.939264	0.202224	0.866939	0.400544	0.483863	0.00654435	0.558408	0.0246946	0.614031	0.125309	0.890831	0.556351	0.492719	0.068779	1.81779	1	0.630767	1	6.01689	2.92116e-18	0.703502	1	0.645631	1	1.20987	0.89541	0.667183	1	0.41851	0.404711	0.519023	0.958582
ENSMUSG00000046876	Atxn1	0.996543	0.412287	0.81531	1	0.765359	1	1.00334	1	0.416918	0.0500066	1.74873	0.494863	1.08176	1	0.595949	0.626642	1.40148	1	1.82735	0.382613	3.48159	0.0004265	0.67589	0.0752207	2.14826	0.965471	1.29074	0.573091	0.581366	1	1.01195	1	1.28132	1	0.994852	1	1.43953	1	1.74079	1
ENSMUSG00000030557	Mef2a	0.676274	0.419694	0.669719	1	0.647893	1	0.791759	1	0.536723	0.868749	0.471526	0.921718	0.793597	1	0.531818	1	0.647653	1	1.04449	0.762159	0.501402	1	0.578756	0.501653	0.612484	1	1.03935	0.0960184	0.654648	1	2.81605	0.004781	0.67797	1	1.13697	1	1.28439	0.692009	1.09316	1
ENSMUSG00000020580	Rock2	0.585477	0.423203	0.493131	1	0.778206	0.990881	0.970277	0.447236	0.582248	1	0.545782	1	1.32985	0.0218818	0.70544	1	0.998022	0.628485	1.09848	0.334229	0.694583	1	0.531924	0.676535	0.676475	1	0.249204	2.77583e-05	0.771898	1	1.1081	0.784205	0.711313	1	0.923792	1	0.873098	1	0.702748	1
ENSMUSG00000028488	Sh3gl2	0.382681	0.424472	0.325936	1	0.178033	0.675057	0.142153	0.241985	0.206063	0.523125	0.150368	0.407909	0.100163	0.0276751	0.153289	0.3263	2.07037	5.12089e-15	0.15574	0.571476	0.138917	0.454875	0.349219	1	0.169119	1	0.220303	0.0805139	0.131907	1	0.119053	1	0.865325	0.00609789	0.114487	1	0.126275	0.954854	0.124014	1
ENSMUSG00000032186	Tmod2	0.610955	0.429347	0.665023	1	0.528593	1	0.418194	0.807492	1.14892	0.151593	0.675729	1	0.506977	1	1.04643	0.41363	0.42469	1	0.367546	0.816025	0.475355	1	0.934914	0.167024	0.749607	1	0.84904	0.319271	1.0748	1	0.293052	1	0.508081	1	0.351357	1	0.310274	1	0.280181	1
ENSMUSG00000038371	Sbf2	0.648574	0.432883	0.503463	0.965641	0.58549	1	0.975235	0.669299	0.482811	0.744948	1.07114	0.517974	1.15264	0.261061	0.566229	1	0.923701	1	0.886678	0.982902	1.82328	0.00840026	0.435946	0.0904091	1.41237	0.929114	0.550213	0.36962	0.825638	1	1.30958	0.65796	0.812929	1	0.663235	1	0.808157	1	0.620072	1
ENSMUSG00000018412	Kansl1	0.916005	0.432883	0.740166	1	1.08839	1	1.4893	0.577969	0.8566	1	0.963471	1	1.32831	0.722998	1.19346	1	1.34308	0.999732	1.20439	1	0.998462	1	0.662014	0.14279	1.19297	1	0.888302	0.803948	1.26044	1	1.49731	1	1.40992	0.773794	1.05407	1	1.68486	0.742174	1.6673	0.935166
ENSMUSG00000031355	Arhgap6	0.353099	0.442876	0.256428	0.894486	0.908519	0.0297498	1.10912	0.000304032	0.119804	0.0199308	0.0686868	0.0133994	2.30066	7.04293e-18	0.107928	0.0333905	0.161028	0.490878	0.436071	1	0.0368997	0.00139455	0.208722	0.0325664	0.100557	1	0.0621648	9.36305e-13	0.0781669	1	0.357158	1	0.369946	1	0.797461	0.706284	1.1978	0.0283815	0.188318	1
ENSMUSG00000029064	Gnb1	1.15026	0.44339	1.48127	1	1.56008	0.946466	1.06284	1	1.57902	0.851428	1.44242	1	1.02782	1	1.15436	1	0.782138	1	1.39127	1	0.944198	1	1.81837	0.100657	1.14269	1	1.3071	1	1.12365	1	1.32331	1	0.814517	0.933253	1.25146	1	0.898353	1	0.900252	1
ENSMUSG00000024277	Mapre2	0.51007	0.443602	0.588	1	0.519416	1	0.481006	1	0.926086	0.161545	0.41769	1	0.391405	0.982726	1.51412	0.000533378	0.545019	1	0.363393	1	0.277833	0.73174	0.689188	0.520907	0.397657	1	0.449331	0.546983	0.664419	1	0.549473	1	0.549362	1	0.339513	1	0.364392	1	0.248029	1
ENSMUSG00000064138	Fam172a	0.624806	0.44504	0.42738	0.751297	0.769029	1	1.07606	0.357579	0.566674	1	0.58291	1	1.04786	0.373567	0.911911	0.847652	0.652961	1	0.892907	0.907172	0.794429	1	0.448666	0.170261	0.694758	1	0.633644	0.964158	0.801211	1	1.43779	0.435978	0.828806	1	1.0067	1	1.12565	0.781482	0.647631	1
ENSMUSG00000004151	Etv1	0.629593	0.446426	0.566396	1	0.715803	0.956534	0.7587	0.780342	0.51995	1	0.400982	1	0.388323	0.906234	0.422326	1	1.38909	0.0108176	0.307326	0.785624	0.247445	0.502486	1.028	0.00234762	0.310813	1	0.107425	2.66261e-12	0.366407	1	0.572368	1	0.758945	0.890315	0.394783	1	0.331922	1	0.192911	1
ENSMUSG00000025576	Rbfox3	0.294107	0.448665	0.328754	1	0.132148	0.401934	0.0975235	0.0583328	0.135379	0.119103	0.126235	0.304731	0.0647205	0.00274041	0.100107	0.0603063	1.76954	4.80187e-13	0.134974	0.488238	0.0716288	0.0577042	0.241678	0.476043	0.123411	1	0.680541	1.92636e-06	0.10748	1	0.132789	1	0.571591	0.308033	0.0986957	1	0.0793725	0.595443	0.105642	1
ENSMUSG00000043004	Gng2	0.580519	0.452851	0.714805	1	0.438659	1	0.299182	0.357106	0.692468	1	1.03587	0.360461	0.322062	0.401997	0.466122	1	0.414073	1	0.319785	0.700781	1.0549	0.400685	0.838358	0.299436	1.17926	1	0.895936	0.0840469	0.581366	1	0.938683	1	0.568415	1	0.335565	1	0.184	0.67525	0.257215	1
ENSMUSG00000023845	Lnpep	0.966277	0.465146	0.936479	1	0.825926	1	0.770271	1	0.956037	1	0.705432	1	0.65491	1	0.6679	1	0.799833	1	0.799464	1	0.696753	1	1.17601	0.293662	0.667333	1	0.833226	0.998929	0.723044	1	0.869999	1	0.719252	1	0.730348	1	0.797333	1	1.01049	1
ENSMUSG00000053141	Ptprt	1.05468	0.469503	1.2333	1	0.194552	0.00661276	0.233065	0.00389386	1.26513	1	1.16768	1	0.241931	0.00238378	2.76858	0.0061693	0.458312	0.388957	0.267872	0.0425066	1.50855	0.944477	0.74238	0.129743	1.30267	1	3.16495	1.72761e-13	0.859836	1	0.261	0.745677	0.635101	0.767342	0.153965	0.36018	0.0829804	0.0308025	0.257215	0.82491
ENSMUSG00000021779	Thrb	0.396189	0.469544	0.345661	1	0.464354	1	0.628118	0.552082	0.198875	0.172608	0.163363	0.256777	0.989299	0.00615528	0.44266	1	0.212345	0.744161	0.238801	0.85717	0.355974	1	0.267696	0.111877	0.214826	1	0.493501	0.715536	0.200303	1	0.224368	1	0.739892	0.365953	0.548748	1	0.761255	0.676889	2.31034	5.19704e-05
ENSMUSG00000030465	Psd3	0.486131	0.474697	0.402019	1	0.706626	0.828715	1.05292	0.0556547	0.414522	1	0.193066	0.212848	0.610222	1	0.436403	1	0.810451	0.685655	0.585581	1	0.138917	0.0884002	0.458495	0.87503	0.173689	1	0.515313	1	0.351751	1	1.65758	0.0386954	0.631925	1	0.840887	1	1.15812	0.283528	0.417974	1
ENSMUSG00000024639	Gnaq	1.48558	0.476885	1.57896	1	1.51053	1	1.72402	1	1.48078	1	1.32176	1	0.969267	0.669706	1.57512	1	1.21037	1	2.29664	0.848971	1.19815	1	1.37606	0.764628	1.38952	1	2.8225	0.000665813	1.70013	1	2.39937	1	1.47978	1	1.29094	1	1.67043	1	1.00589	1
ENSMUSG00000044646	Zbtb7c	0.259908	0.476917	0.12023	0.157905	0.813079	0.00199378	1.33062	8.16129e-11	0.105428	0.0673627	0.0686868	0.0596022	0.283538	1	0.167366	0.85892	0.157489	0.972663	0.211806	1	0.0325586	0.00435885	0.224333	0.635923	0.146265	1	0.0479868	6.24667e-12	0.0928232	1	0.137368	1	0.319138	1	1.12908	0.00485552	1.64518	1.1607e-06	0.238842	1
ENSMUSG00000029772	Ahcyl2	0.54461	0.47731	0.41423	1	0.682766	0.784422	0.689277	0.67086	0.263569	0.319226	0.256183	0.596158	0.403733	1	0.328476	1	0.537941	1	0.296944	0.942498	0.321244	1	0.334765	0.20636	0.347379	1	0.37626	0.34773	0.283355	1	0.627315	1	0.604933	1	1.9068	0.00579647	2.03843	0.000667663	0.643037	1
ENSMUSG00000053819	Camk2d	1.58749	0.478	1.57144	1	1.47382	1	1.47112	1	2.4476	0.531694	1.30876	1	0.855235	0.347246	4.40627	0.00147718	1.57843	1	1.24799	1	1.41521	1	1.46048	0.740539	1.58606	1	2.35135	0.135963	2.32547	1	1.2821	1	1.45438	1	1.25541	1	1.36737	1	1.54788	1
ENSMUSG00000032452	Clstn2	0.362162	0.48151	0.391687	1	0.958075	0.0226631	1.50914	6.00718e-07	0.130587	0.0347545	0.083538	0.0348832	0.331307	1	0.0969785	0.0184449	0.667118	0.473841	0.164046	0.511906	0.0520937	0.00790037	0.194268	0.0131457	0.155406	1	0.548031	0.141503	0.166105	1	0.123631	1	0.539836	0.847498	0.454	1	0.865882	0.323081	0.252622	1
ENSMUSG00000021087	Rtn1	1.47583	0.481903	1.59211	1	1.39306	1	0.742171	0.556822	1.58501	1	1.61321	1	0.816711	0.666135	0.980734	1	1.21568	1	0.940668	1	1.17428	1	2.20228	0.0163341	0.969004	1	1.17404	0.709775	0.874492	1	1.25463	1	0.993933	1	1.09355	1	0.411294	0.692009	0.468499	1
ENSMUSG00000058589	Anks1b	1.10683	0.482118	0.712927	0.974096	0.150502	0.00419692	0.186782	0.00276633	0.585842	0.480178	0.209773	0.0232782	0.172588	0.000664436	0.84778	1	6.21817	8.89118e-16	0.261643	0.0782342	0.173646	0.0162256	0.59321	0.0528212	0.342808	1	1.53122	0.0364333	0.576481	1	0.283894	0.957582	2.46102	0.0154023	0.0868522	0.177194	0.122667	0.140767	0.307739	1
ENSMUSG00000020189	Osbpl8	0.481343	0.485103	0.384173	1	0.348724	1	0.348771	1	0.346234	1	0.217199	0.532375	1.28825	4.42797e-05	0.253395	0.74383	0.46362	1	0.326015	1	0.240933	0.877065	0.40299	1	0.29253	1	0.437335	1	0.249157	1	0.833368	0.635921	0.374709	1	0.398731	1	0.490667	1	0.417974	1
ENSMUSG00000022812	Gsk3b	1.37649	0.487061	1.32159	1	1.193	1	1.06449	1	1.20763	1	1.05258	1	1.00317	1	1.0652	1	0.764443	1	1.16493	1	0.872569	1	1.75361	0.18483	0.831881	1	1.34636	0.978899	0.90869	1	1.08979	1	1.05744	1	1.20804	1	1.21584	1	1.01049	1
ENSMUSG00000038608	Dock10	0.565471	0.505484	0.406716	1	0.339548	0.979697	0.426459	1	0.517554	1	1.03773	0.108982	0.195703	0.106674	0.957272	0.128283	0.258353	0.744161	0.25749	0.692708	1.39134	0.00603992	0.53944	1	1.38494	0.357918	0.189221	1.1263e-05	0.600908	1	1.75373	0.0221103	0.466799	1	0.106591	0.767675	0.205647	1	0.151573	1
ENSMUSG00000030126	Tmcc1	0.83752	0.507828	0.649054	1	0.620363	1	0.796718	1	0.643348	1	0.527218	1	0.955398	0.902575	0.714825	1	0.89185	1	0.745474	1	0.644659	1	0.516891	0.191752	0.626196	1	0.821229	0.979575	0.67419	1	1.76747	0.303746	0.917721	1	0.836939	1	0.948863	1	1.16665	1
ENSMUSG00000021488	Nsd1	0.705001	0.507862	0.591757	1	0.835103	1	1.04631	0.668914	0.672101	1	0.720283	1	1.01858	0.702807	0.839959	1	0.874154	1	0.953127	0.982508	0.833499	1	0.519782	0.225623	0.740465	1	0.771061	1	0.713273	1	1.06689	1	0.939949	0.978593	1.06986	1	1.24471	0.795223	1.08398	1
ENSMUSG00000028906	Epb41	0.377038	0.508299	0.318422	1	0.240436	1	0.219841	0.851798	0.153349	0.141047	0.0909636	0.06308	0.386782	1	0.104799	0.0441972	1.10596	5.65966e-05	0.344704	1	0.0586054	0.0151327	0.23474	0.230283	0.0959863	1	0.497318	0.0805088	0.102594	1	0.544894	0.952592	0.596995	0.364374	0.12633	1	0.119059	0.885266	0.803797	0.349289
ENSMUSG00000039852	Rere	1.53243	0.509398	1.31877	1	1.31231	1	1.90088	0.831662	0.879362	0.557322	0.909636	0.924256	1.72896	1	1.19346	1	1.6846	1	1.39127	1	0.909469	1	0.974808	0.196853	1.12898	1	1.54158	0.899125	1.02594	1	1.25921	1	2.09583	0.754955	1.53965	1	1.94102	1	2.28278	0.992213
ENSMUSG00000032311	Nrg4	0.0630961	0.509398	0.0385112	0.862107	0.00367078	0.0239892	0.0132235	0.111255	0.00958433	0.010836	0.0074256	0.0722772	0.00924579	0.0265558	0.00625668	0.012672	0.0690122	1	0.0332245	0.984857	0.0130234	0.300177	0.0445197	0.365059	0.0228539	1	0.0430791	0.218906	0.0390835	1	0.00915788	1	0.0476326	1	0.0513218	1	0.00360784	0.522037	2.49866	3.15359e-41
ENSMUSG00000060579	Fhit	0.532299	0.509623	0.524128	1	0.668083	1	0.902506	0.385188	0.382175	0.724708	0.354572	0.891799	0.978513	0.194952	0.70544	1	0.288436	0.762984	0.292791	0.737349	1.17428	0.111229	0.304122	0.0212781	0.379374	1	0.618921	0.936503	0.547168	1	0.686841	1	0.935186	0.466625	0.750087	1	1.18698	0.393734	0.679782	1
ENSMUSG00000037605	Adgrl3	1.92418	0.510016	1.7424	1	0.389103	0.0215309	0.386788	0.00479816	3.09694	0.13924	1.1881	0.989208	0.246554	5.85376e-05	6.1378	1.17997e-06	1.79432	1	0.456836	0.0564626	1.43909	1	1.63162	0.980264	1.33467	1	2.01654	0.739145	3.54194	1	0.251842	0.346074	1.98469	1	0.209235	0.24822	0.212863	0.0958759	0.597106	1
ENSMUSG00000039218	Srrm2	0.986112	0.511817	0.908301	1	0.723144	1	0.922341	1	0.679289	0.923598	0.588479	0.929197	1.29595	0.555138	0.935373	1	0.913084	1	0.843071	1	0.855205	1	0.701908	0.447815	0.658192	1	1.01427	0.813085	0.727929	1	0.961578	1	1.01775	1	0.844835	1	1.12204	1	1.23555	1
ENSMUSG00000044477	Zfand3	0.779725	0.512604	0.699777	1	1.0113	1	1.19177	0.594914	0.672101	1	0.818672	1	1.32061	0.320303	0.788341	1	0.872385	1	1.0175	1	1.02017	1	0.64409	0.443839	0.88673	1	0.78742	0.993119	0.801211	1	1.22716	1	0.879615	1	1.21988	1	1.31686	0.870291	1.01967	1
ENSMUSG00000093930	Hmgcs1	1.09196	0.513092	1.45685	1	1.32332	1	0.641341	0.556822	1.78987	0.365333	1.67262	0.754797	0.716549	0.694142	1.51724	1	0.585719	0.705683	0.865913	1	1.17862	1	2.14157	0.00114434	1.03757	1	0.882303	0.282621	1.02106	1	0.943262	1	0.58588	0.581873	0.96327	1	0.497882	1	0.702748	1
ENSMUSG00000115432	D130009I18Rik	0.967816	0.515636	1.51415	0.850196	0.122971	0.00939718	0.107441	0.000824388	0.222836	0.00690573	0.155938	0.0236763	0.0554747	5.42167e-06	0.0641309	2.28658e-05	0.0725513	0.000340138	0.0872142	0.00293396	0.0672877	0.00174428	0.319154	0.000154917	0.0914155	0.859468	5.62864	4.09176e-44	0.0977086	1	0.0961578	0.512152	0.157187	0.00971969	0.0710609	0.351295	0.0324706	0.0346789	0.0780831	0.463829
ENSMUSG00000032479	Map4	1.3888	0.52358	1.38734	1	1.28294	1	1.12069	1	1.38853	1	1.49811	1	0.861399	0.872078	1.12464	1	0.767982	1	1.14417	1	1.61056	1	1.65185	0.384903	1.38494	1	1.21876	1	1.11388	1	0.984473	1	0.914545	1	0.935635	1	0.945255	1	0.854321	1
ENSMUSG00000016150	Tenm1	0.625661	0.52358	0.444288	1	0.0789219	0.00417091	0.105788	0.00395036	0.216845	0.0720905	0.11881	0.0294365	0.104786	0.00171279	0.117313	0.00531001	4.42209	7.05458e-22	0.159893	0.129239	0.0889934	0.0139124	0.424383	0.439888	0.265105	1	0.716531	0.439789	0.219844	1	0.169421	1	1.23686	0.0632506	0.110539	0.805041	0.169569	0.793865	0.215877	1
ENSMUSG00000024544	Ldlrad4	0.576586	0.529328	0.457438	1	1.05352	0.355131	1.54881	0.00414142	0.197677	0.0172795	0.142943	0.0317265	0.822875	0.73321	0.20647	0.0690953	1.34308	0.0486777	1.28745	0.0810163	0.0803111	0.00320737	0.318576	0.0140147	0.146265	1	0.63419	1	0.229615	1	1.22716	0.551456	1.01934	0.443528	0.714557	1	1.22306	0.459748	0.831356	1
ENSMUSG00000062202	Btbd9	0.569233	0.531185	0.445227	1	0.420305	1	0.629771	0.983958	0.396552	0.954292	0.37128	1	0.539338	1	0.538074	1	0.73613	0.91513	0.679025	0.942522	0.45582	1	0.39027	0.40676	0.461648	1	0.459692	0.800979	0.459231	1	1.14931	0.384285	0.768472	0.697794	0.556644	1	0.627765	1	0.427161	1
ENSMUSG00000049744	Arhgap15	0.236482	0.53297	0.139955	0.924163	0.0991112	0.67068	0.0925647	0.420874	0.148557	0.881973	0.074256	0.31915	0.154096	1	0.143904	1	0.111481	0.975335	0.0955203	0.718529	0.117211	1	0.17461	0.741299	0.159977	1	0.0850676	0.000542124	0.219844	1	4.82621	5.74794e-29	0.130196	0.951338	0.0671131	1	0.068549	1	0.0826762	1
ENSMUSG00000003847	Nfat5	0.808109	0.53504	0.640601	1	1.00947	1	1.26946	0.51591	0.690072	1	0.703575	1	1.61185	0.109503	0.882192	1	0.654731	1	1.69652	0.127141	1.0397	1	0.678203	0.500319	0.799886	1	0.702898	0.493351	0.615564	1	0.641052	1	0.838333	1	1.68572	0.787823	1.9771	0.222926	0.716527	1
ENSMUSG00000024261	Syt4	1.0133	0.537112	1.31971	1	1.43895	0.83717	0.626465	0.655577	1.38374	0.827457	1.41086	0.847585	0.792056	1	0.821189	1	0.647653	1	0.965586	1	0.714118	1	2.37631	2.62362e-06	0.717612	1	0.68872	0.0484327	0.752357	1	1.00279	1	0.601758	0.732328	1.25936	1	0.429333	0.971103	0.560361	1
ENSMUSG00000041220	Elovl6	0.372934	0.539334	0.372901	1	0.225753	0.777468	0.216535	0.57918	0.491197	0.850868	0.529074	0.826438	0.183375	0.274471	0.752365	0.102648	0.327365	1	0.209729	0.772164	0.638148	0.516335	0.466589	0.684121	0.511927	1	0.359901	0.916404	0.625335	1	0.228947	1	0.419167	1	0.161861	1	0.0901961	0.480017	1.73161	0.00131648
ENSMUSG00000028412	Slc44a1	0.701923	0.54396	0.646237	1	0.392774	0.85938	0.426459	0.886715	0.693666	1	0.920774	0.668638	0.362127	0.541678	0.552152	1	0.596336	1	0.440224	1	0.820476	1	0.540596	0.675565	1.1107	1	0.967916	0.039164	1.04548	1	0.293052	1	0.514432	1	0.303983	1	0.389647	1	0.344484	1
ENSMUSG00000032849	Abcc4	0.175951	0.544136	0.125866	0.924163	0.18721	1	0.180171	1	0.0730805	0.109937	0.0501228	0.116686	0.0755073	0.226717	0.0516176	0.0524924	0.125638	1	0.701867	3.08297e-05	0.0586054	0.282355	0.113901	0.121007	0.0548493	1	0.0708896	0.000116112	0.0732815	1	0.201473	1	0.230224	1	1.42911	3.84991e-08	1.59827	7.65542e-11	0.335298	0.89129
ENSMUSG00000043940	Wdfy3	0.63592	0.559789	0.553246	1	0.506568	1	0.512412	1	0.457652	0.995923	0.337865	0.749129	0.528551	1	0.46143	1	1.0228	0.369412	0.668642	1	0.427602	1	0.563723	1	0.498214	1	0.666908	0.763371	0.444574	1	1.05774	0.722364	0.67797	1	0.473739	1	0.515922	1	0.385822	1
ENSMUSG00000022892	App	1.33528	0.566139	1.36762	1	1.61882	1	1.66947	1	1.69643	0.987105	1.50925	1	1.93237	0.773183	1.31234	1	1.50234	1	1.97478	0.90353	1.21335	1	1.71198	0.616235	1.61348	1	1.05462	0.247206	1.51448	1	1.61179	1	1.37817	1	1.43701	1	1.36737	1	0.748679	1
ENSMUSG00000028556	Dock7	0.699358	0.5696	0.511917	1	0.646058	1	0.768618	1	0.76435	0.951552	0.675729	1	0.602517	1	0.985427	0.504996	0.472468	1	0.25749	0.345279	0.887763	0.869172	0.518626	0.606936	0.722182	1	0.594928	0.908203	1.10899	1	0.618157	1	0.722427	1	0.592174	1	0.674667	1	0.427161	1
ENSMUSG00000038077	Kcna6	0.217673	0.575908	0.232946	1	0.106453	0.542524	0.0909118	0.209641	0.576258	0.00085196	0.25804	1	0.0631796	0.0217835	0.448917	0.0909291	0.123868	0.887733	0.126668	0.856891	0.11504	0.776969	0.281573	0.576052	0.29253	1	0.221394	1	1.30441	0.000647021	0.0869999	1	0.152424	0.973592	0.0710609	1	0.0829804	0.957097	0.119421	1
ENSMUSG00000037876	Jmjd1c	0.670974	0.577256	0.576729	1	0.728651	1	1.1521	0.316641	0.489999	0.75342	0.3917	0.677049	0.949234	0.731546	0.67885	1	1.22629	0.389744	0.867989	1	0.492719	1	0.474106	0.175809	0.630767	1	0.723074	1	0.708388	1	1.31874	0.664939	1.10666	0.578524	1.07381	1	1.16173	0.813421	0.762459	1
ENSMUSG00000041482	Piezo2	1.03861	0.586431	1.42867	0.988941	0.965416	1	1.38021	0.911457	0.537921	0.232472	0.317444	0.0927074	0.211112	0.0014331	0.315962	0.0315266	0.31144	0.0843551	0.380005	0.248239	0.586054	0.857819	0.467168	0.001269	0.301671	1	3.76588	2.26514e-21	0.615564	1	0.274737	0.859635	0.552538	0.626465	1.42122	1	2.14306	0.515631	0.248029	0.857662
ENSMUSG00000040785	Ttc3	1.27355	0.590178	1.1234	1	1.20402	1	1.25789	1	1.12256	1	1.03587	1	1.34218	1	1.01202	1	1.38024	1	0.936514	1	1.05056	1	1.33675	0.846078	0.969004	1	0.987547	0.566446	1.0406	1	0.961578	1	1.46073	1	1.22777	1	1.34573	1	0.744086	1
ENSMUSG00000038056	Kmt2c	0.78058	0.590189	0.704473	1	0.895671	1	1.29095	0.390634	0.675695	1	0.618181	1	1.10487	0.722349	0.910347	1	0.978557	1	0.853453	1	0.792258	1	0.5776	0.218592	0.918726	1	0.916112	0.84903	0.781669	1	0.943262	1	1.05427	0.94476	1.18435	1	1.20863	0.988663	1.03805	1
ENSMUSG00000001175	Calm1	2.52983	0.590383	3.4538	0.973957	3.37162	1	1.67774	0.650272	3.71513	0.608658	3.12989	1	1.79214	0.729847	1.91454	1	1.28469	0.608805	2.43992	1	1.69522	1	5.40307	5.62726e-05	1.97	1	2.31809	0.690808	1.96394	1	2.33068	1	1.32101	0.546832	2.42397	1	1.14008	1	1.43305	1
ENSMUSG00000046230	Vps13a	0.56	0.603647	0.49501	1	0.697449	1	0.790106	0.764584	0.410928	0.775238	0.432541	1	0.715008	0.970869	0.412941	1	0.50255	1	0.583505	1	0.440626	1	0.450401	0.464274	0.493644	1	0.729618	0.448225	0.425033	1	0.444157	1	0.650978	1	1.65019	0.13493	1.86525	0.0182665	0.80839	1
ENSMUSG00000037487	Ubr5	0.736806	0.604843	0.61524	1	0.668083	1	0.854571	0.911457	0.511564	0.920378	0.462244	0.98786	0.818252	0.996187	0.55528	1	0.667118	1	0.714326	1	0.421091	1	0.60593	0.846853	0.493644	1	0.766699	0.81466	0.576481	1	0.531157	1	0.773235	1	0.852731	1	1.03545	0.944677	1.09316	1
ENSMUSG00000020716	Nf1	0.695083	0.605158	0.581425	1	0.695614	1	0.942177	0.846779	1.02912	0.513347	1.03216	0.691746	0.765859	1	1.15279	0.423771	0.819298	1	0.69979	1	1.36746	0.215978	0.604196	0.631238	1.34838	1	0.282468	1.78656e-05	1.36792	1	0.998209	1	0.895492	1	0.722452	1	0.909176	1	0.725714	1
ENSMUSG00000025959	Klf7	1.73232	0.606374	1.81378	1	1.18566	1	1.28929	1	1.42926	1	1.19923	1	0.685729	0.161151	1.50786	1	0.971479	1	1.5574	1	0.803111	0.6958	2.08664	0.37899	1.08784	1	2.72489	0.00225702	1.10899	1	1.01195	1	0.944712	0.801209	1.20804	1	1.0571	1	0.711934	1
ENSMUSG00000020315	Sptbn1	2.12321	0.608549	2.12657	1	2.45392	1	2.88438	0.932342	2.57219	1	2.22954	1	1.90309	1	2.35877	1	1.58728	1	4.1136	0.288442	2.66763	1	2.12307	1	2.10713	1	2.47187	0.865057	2.93126	1	1.305	1	1.8926	1	2.08051	1	2.40643	1	2.08069	1
ENSMUSG00000006273	Atp6v1b2	0.54119	0.60881	0.742045	0.924163	0.79656	0.75293	0.385135	0.922238	0.690072	0.891337	0.71657	0.932303	0.392946	0.92246	0.411377	1	0.364526	1	0.506673	1	0.384191	1	1.05807	0.0010069	0.47079	1	0.416613	0.251808	0.454345	1	0.673105	1	0.417579	1	0.69087	1	0.353569	1	0.427161	1
ENSMUSG00000032549	Rab6b	1.14189	0.61206	1.41928	0.920541	0.963581	1	0.560347	0.492848	1.2244	1	1.14911	1	0.5116	0.292722	0.638181	0.799154	0.50432	0.603123	0.552357	0.715946	0.612101	0.926816	1.89758	0.00232909	0.70847	1	1.30873	0.448225	0.683961	1	0.764683	1	0.544599	0.603156	0.773774	1	0.378824	0.855615	0.468499	1
ENSMUSG00000075415	Fnbp1	0.560513	0.613919	0.496888	1	0.526758	1	0.760353	0.845316	0.353422	0.487873	0.608899	1	0.332848	0.555537	0.500534	1	1.30061	0.0406873	0.390387	1	1.27195	0.068775	0.429586	0.34862	0.900443	1	0.696354	0.616486	0.405491	1	1.566	0.140474	0.716076	1	0.359252	1	0.465412	1	0.564954	1
ENSMUSG00000053641	Dennd4a	0.351047	0.614617	0.376658	1	0.21107	0.792373	0.241329	0.886397	0.243202	0.686176	0.172645	0.470895	1.43926	2.3721e-08	0.305013	1	0.366295	1	0.369622	1	0.221398	1	0.257867	0.272761	0.182831	1	0.426974	0.662318	0.185646	1	0.65021	0.784348	0.354069	1	0.623757	1	0.638588	0.735685	0.229656	1
ENSMUSG00000030275	Etnk1	0.958925	0.614655	0.979687	1	0.866305	1	0.641341	1	0.956037	1	0.900354	1	0.745827	1	0.886884	1	0.54148	1	0.679025	1	0.716288	1	1.23036	0.211563	0.667333	1	0.90248	1	0.742586	1	0.810473	1	0.639864	1	1.01854	1	0.844235	1	0.601699	1
ENSMUSG00000033713	Foxn3	0.934302	0.62102	0.678173	1	0.835103	1	1.06284	0.947822	0.548703	0.585511	0.376849	0.347751	1.09717	0.871056	0.644438	1	1.4581	0.449265	1.09018	0.988322	0.38202	0.502791	0.716362	0.632852	0.493644	1	0.637461	0.220536	0.679075	1	1.73542	0.534733	1.22098	0.791787	1.60677	0.947033	1.89051	0.297613	1.63515	0.729169
ENSMUSG00000023923	Tbc1d5	0.566668	0.638277	0.495949	1	0.550618	1	0.766965	0.846779	0.428899	0.8552	0.410264	1	0.788974	0.756939	0.591256	1	0.493702	1	0.818152	0.834075	0.527449	1	0.382754	0.132787	0.498214	1	0.695264	0.658713	0.56671	1	2.12005	0.0119715	0.751007	0.963176	0.836939	1	0.909176	0.935022	0.872694	1
ENSMUSG00000032314	Etfa	0.336684	0.648767	0.421745	1	0.368914	1	0.3372	1	0.346234	1	0.310019	1	0.345176	1	0.301885	1	0.279588	1	0.290714	1	0.336438	1	0.360205	1	0.388516	1	0.404616	0.681208	0.317553	1	0.421263	1	0.288971	1	0.296087	1	0.288627	1	1.30445	0.00941483
ENSMUSG00000063972	Nr6a1	0.657636	0.650408	0.512856	1	0.323029	0.664103	0.403318	0.883025	0.564277	1	0.542069	1	0.673402	1	1.2091	0.0638521	0.337983	0.878983	0.433995	1	0.866058	0.811827	0.439993	0.317269	0.809027	1	0.8943	0.0633453	0.429918	1	0.279315	1	0.590644	1	0.32767	1	0.371608	1	0.941591	1
ENSMUSG00000021288	Klc1	0.951914	0.659955	1.24363	1	1.34351	0.817932	0.813247	1	1.35019	0.683165	1.19738	1	0.813629	1	0.764879	1	0.573332	0.939059	0.80777	1	0.816134	1	1.60387	0.0218965	0.873018	1	0.884485	0.7721	0.771898	1	0.924946	1	0.633513	0.898485	1.20409	1	0.764863	1	0.569547	1
ENSMUSG00000026610	Esrrg	0.284189	0.662636	0.187859	1	0.121136	0.627987	0.161988	0.885083	0.0371393	0.000220075	0.027846	0.00363706	0.325144	0.961278	0.0641309	0.0323624	0.484855	0.366084	0.14328	0.923791	0.0238763	0.00432517	0.212191	0.702308	0.0274246	0.849712	0.032173	2.57018e-13	0.0439689	1	0.0457894	0.770203	0.990757	2.62475e-06	0.0947479	1	0.0829804	0.951327	4.42318	3.09468e-20
ENSMUSG00000027993	Trim2	0.593172	0.666161	0.573911	1	0.301004	0.701189	0.310753	0.605557	0.9177	0.17918	0.349003	0.893257	0.177211	0.0351401	1.38742	0.00191654	0.576871	1	0.344704	0.980368	0.275662	0.714057	0.639465	0.793257	0.420511	1	0.548577	1	0.708388	1	0.228947	1	0.639864	1	0.169757	1	0.147922	0.589309	0.523616	1
ENSMUSG00000056342	Usp34	1.07007	0.667504	0.845368	1	0.88833	1	1.07606	1	0.818262	1	0.787113	1	1.30057	0.795971	0.880627	1	1.08473	1	1.07357	1	0.861716	1	0.830263	0.641784	0.809027	1	1.07371	0.973152	0.889149	1	1.01653	1	1.21781	1	1.28699	1	1.41788	1	1.2034	1
ENSMUSG00000022054	Nefm	0.596763	0.668122	0.89515	0.746973	0.765359	0.986731	0.441335	0.998717	1.04469	0.1621	0.787113	0.926237	0.471535	1	0.544331	1	0.345061	0.878954	0.529515	1	0.414579	1	1.11068	0.00283881	0.557634	1	0.424793	0.128717	0.5032	1	0.65021	1	0.298497	0.515527	0.564539	1	0.306667	1	0.303146	1
ENSMUSG00000020593	Lpin1	0.162443	0.671534	0.183163	1	0.198222	1	0.128929	1	0.146161	1	0.202348	1	0.146392	1	0.103235	0.892745	0.0973249	0.996434	0.103826	0.984699	0.204034	1	0.214504	0.466763	0.269676	1	0.152685	0.893376	0.122136	1	0.146526	1	0.158775	1	0.118435	1	0.115451	1	1.02886	8.2027e-06
ENSMUSG00000040003	Magi2	2.58164	0.682151	2.26371	1	1.67021	0.75293	2.31577	1	1.47479	0.257843	3.5383	0.944291	2.96019	1	2.58088	1	4.76361	0.417915	1.31652	0.616445	6.58551	0.0260549	1.74841	0.109341	5.16498	1	3.68626	0.150855	1.98349	1	0.540315	0.56582	4.77119	0.365803	1.69362	1	2.42447	1	0.950777	1
ENSMUSG00000024589	Nedd4l	1.33374	0.693596	1.39392	1	0.745169	0.836683	0.879365	0.99375	0.596625	0.179651	0.367567	0.0836221	0.443798	0.0661343	0.447352	0.0915329	1.61559	1	0.662413	0.761863	0.212716	0.0100196	0.85686	0.190227	0.397657	1	3.64591	1.98255e-15	0.727929	1	0.636473	1	0.957414	1	0.260557	0.731591	0.436549	0.859434	1.91074	1
ENSMUSG00000055065	Ddx17	0.832048	0.697971	0.729834	1	0.880988	1	1.22648	0.618728	0.672101	0.986583	0.807534	1	1.02936	1	0.902526	1	0.794525	1	0.936514	1	1.18296	0.88069	0.723879	0.665713	1.001	1	0.909569	1	0.84518	1	0.956999	1	1.08285	0.973398	1.11329	1	1.23749	1	1.20799	1
ENSMUSG00000024758	Rtn3	1.81936	0.701035	2.06458	1	1.929	1	1.43145	1	1.86295	1	1.76544	1	1.31136	1	1.231	1	1.2316	1	1.46188	1	1.3132	1	2.30809	0.261744	1.23411	1	1.7248	1	1.20182	1	1.75831	1	1.28767	1	1.8081	1	1.14008	1	1.4055	1
ENSMUSG00000039601	Rcan2	0.600696	0.702235	0.673476	1	0.568972	1	0.431418	1	0.374987	0.705506	0.271034	0.501595	1.23431	0.013234	0.189264	0.0710815	0.299053	0.83152	0.388311	1	0.197522	0.266656	0.484513	0.823071	0.159977	1	1.08516	6.44799e-05	0.210074	1	0.251842	1	0.454097	1	0.398731	1	0.458196	1	0.303146	1
ENSMUSG00000033392	Clasp2	1.00441	0.70484	0.885757	1	0.614856	0.944422	0.697541	1	1.01953	1	0.956046	1	0.799761	1	1.34362	0.696549	1.15197	1	0.662413	1	1.16994	1	0.790369	0.674498	1.25696	1	1.01263	0.971057	1.37281	1	0.842525	1	1.10349	1	0.647444	1	0.768471	1	0.780831	1
ENSMUSG00000022636	Alcam	1.58048	0.705179	1.43525	1	1.50869	1	1.65625	1	0.932076	0.585718	0.629319	0.338564	6.18851	8.72528e-10	0.692927	0.357481	0.529093	0.223402	0.512903	0.220731	0.429773	0.123907	1.18237	0.539798	0.342808	1	1.62828	0.902299	0.771898	1	1.57974	1	1.11937	1	2.25816	1	3.28314	0.405596	0.312332	0.742233
ENSMUSG00000028519	Dab1	0.199548	0.710611	0.142773	1	0.00734157	0.000477506	0.0214882	0.00302423	0.0323471	0.00309056	0.0259896	0.0271272	0.0169506	0.000431256	0.0359759	0.0226547	1.54127	2.49049e-20	0.0664489	0.518847	0.0195351	0.0194268	0.068225	0.00183473	0.0365662	1	0.229573	0.487861	0.0781669	1	0.0274737	0.846589	0.708137	8.11151e-06	0.00789565	0.316548	0.0144314	0.251823	0.0413381	1
ENSMUSG00000040451	Sgms1	0.508873	0.7123	0.386051	0.998854	0.381762	1	0.520677	1	0.463642	1	0.363854	1	0.627173	1	0.677285	0.993024	0.516707	1	2.6185	1.44991e-09	0.735823	0.854864	0.433055	0.675136	0.251393	1	0.212669	6.45795e-05	0.537398	1	0.796736	1	0.789113	0.68771	0.442157	1	0.490667	1	0.532802	1
ENSMUSG00000058317	Ube2e2	1.09298	0.723018	0.928026	1	1.20402	1	1.55211	0.575057	0.451662	0.113378	0.34529	0.138347	2.09725	0.0456804	0.428582	0.201047	1.05642	1	0.965586	1	0.629465	1	0.616338	0.0500027	0.452507	1	1.59065	0.020791	0.517856	1	0.38921	1	1.32577	0.929351	1.0896	1	1.55498	0.944755	1.05183	1
ENSMUSG00000028649	Macf1	1.26158	0.724322	1.02196	1	0.880988	1	1.1521	1	0.70325	0.45772	0.387988	0.118934	2.1142	0.17442	1.19815	1	2.08629	0.429501	1.85849	0.540787	0.353803	0.121714	0.894441	0.367342	0.438794	1	1.29237	0.927956	0.547168	1	1.68963	1	1.54806	0.976359	1.31068	1	1.50808	1	1.89237	1
ENSMUSG00000027238	Frmd5	0.403542	0.728691	0.234824	0.790496	0.0991112	0.0995957	0.221494	0.758226	0.426503	1	0.245045	0.986109	0.177211	0.355148	0.448917	1	0.746747	0.184554	0.822305	0.0767423	0.125893	0.2913	0.226068	0.0913313	0.457077	1	0.181041	0.00260449	1.22624	0.239059	0.0915788	0.900235	1.77034	4.7534e-10	0.0394783	0.34733	0.158745	1	0.0597106	0.659565
ENSMUSG00000037926	Ssh2	0.745013	0.73084	0.599272	1	0.739663	1	0.996724	0.618728	0.466038	0.687527	0.41769	0.809849	0.741204	1	0.603769	1	0.845842	1	0.683178	1	0.657683	1	0.508218	0.336835	0.575918	1	0.638552	0.867791	0.44946	1	2.77026	0.00352441	0.944712	0.861355	0.615861	1	0.656627	1	1.24474	0.843043
ENSMUSG00000087382	Ctcflos	0.0352244	0.733028	0.0216038	1	0.00550618	0.436043	0.00661177	0.337425	0.00239608	0.0195439	0.0037128	0.266153	0.0107868	0.587272	0.00469251	0.206301	0.00176954	0.140515	0.0332245	1	0.00434114	0.433912	0.0127199	0.0598068	0.00457077	1	0.00708896	0.000502869	0.00977086	1	0	1	0.025404	1	0.00394783	1	0	0.762018	1.21258	2.15634e-34
ENSMUSG00000028977	Casz1	0.280769	0.733028	0.355054	0.865952	0.084428	0.177908	0.0644647	0.0177757	0.111418	0.117133	0.0519792	0.0209839	0.0508518	0.00211687	0.0547459	0.0049882	0.0353909	0.00156994	0.147434	0.87524	0.0412408	0.0128911	0.211613	0.632353	0.0594201	1	1.00063	1.39828e-25	0.0293126	0.93594	0.0915788	1	0.123845	0.546991	0.0276348	0.314516	0.046902	0.345963	0.119421	1
ENSMUSG00000040549	Ckap5	0.545978	0.733362	0.662205	1	0.438659	1	0.358688	0.815415	0.487603	1	0.44368	1	0.405274	0.995767	0.495842	1	0.532632	1	0.413229	1	0.45799	1	0.579912	1	0.397657	1	1.13423	9.86192e-06	0.483658	1	0.425842	1	0.476326	1	0.359252	1	0.360784	1	0.307739	1
ENSMUSG00000038267	Slc22a23	0.216647	0.733575	0.131502	0.682935	0.084428	0.325693	0.0793412	0.135154	0.246797	1	0.326726	0.657977	1.10949	5.40297e-13	0.147032	1	0.228271	1	0.0622959	0.125106	0.26698	1	0.194268	0.851949	0.498214	0.793647	0.105789	0.00171412	0.659533	0.383686	0.100737	1	0.201644	1	0.0355304	0.625045	0.0721569	0.853294	0.597106	0.202276
ENSMUSG00000039470	Zdhhc2	0.731676	0.733948	0.878243	1	0.53777	1	0.300835	0.248481	0.696062	1	0.480808	1	0.275833	0.123061	0.717954	1	0.410534	1	0.40077	0.883274	0.772723	1	0.829685	0.645633	0.41137	1	1.30001	0.000100933	0.429918	1	0.361736	1	0.362007	0.646175	0.355304	1	0.202039	0.66853	0.298553	1
ENSMUSG00000042605	Atxn2	0.469887	0.734436	0.448984	1	0.455177	1	0.583488	0.995804	0.533128	1	0.426972	1	0.548583	1	0.63036	0.965705	0.421151	1	0.517056	1	0.536131	1	0.404146	0.716964	0.639908	1	0.396437	0.548496	0.429918	1	0.512842	1	0.52237	1	0.615861	1	0.642196	1	1.65812	0.0212246
ENSMUSG00000022201	Zfr	0.647035	0.734436	0.551368	1	0.706626	1	0.804982	0.986303	0.655329	1	0.709145	1	0.810547	0.970066	0.702312	1	0.661809	1	0.784928	1	0.731482	1	0.563723	0.69254	0.681045	1	0.653821	1	0.615564	1	0.673105	1	0.809753	1	0.994852	1	1.0571	0.876804	0.936997	1
ENSMUSG00000023484	Prph	1.00492	0.734436	1.53575	0.67928	1.3692	0.862282	0.651259	0.786285	1.33222	0.836014	1.1881	1	0.696516	0.85911	0.685106	0.978252	0.458312	0.464205	0.724709	1	0.60776	0.94066	1.94962	0.000678433	0.681045	1	1.07752	1	0.762127	1	0.847104	1	0.431869	0.312407	1.00275	1	0.461804	1	0.473092	1
ENSMUSG00000034160	Ogt	0.661569	0.734436	0.479042	0.924163	0.934215	0.794013	1.23971	0.143741	0.603813	1	0.634889	1	0.961562	0.604644	0.796162	1	0.77329	1	0.75378	1	0.787917	1	0.497811	0.339417	0.740465	1	0.439516	0.0674232	0.723044	1	0.906631	1	0.959002	0.799463	1.04223	1	1.22667	0.639568	0.904846	1
ENSMUSG00000074968	Ano3	1.4377	0.736866	1.77527	0.972444	0.365243	0.0767759	0.239676	0.00168968	0.45286	0.0247412	0.508654	0.243896	0.218817	0.000343818	0.272165	0.00268932	0.633496	0.628485	0.220112	0.00703968	0.214886	0.00942272	1.16503	0.782123	0.246822	1	5.31127	3.19284e-29	0.263813	1	0.30221	0.744098	0.315963	0.0172585	0.367148	1	0.187608	0.173537	0.14698	0.292984
ENSMUSG00000022816	Fstl1	1.74942	0.739658	2.15005	0.964495	2.12905	0.991584	1.52071	1	1.82102	1	1.76358	1	1.15264	0.935129	1.08397	0.968386	0.668887	0.338886	1.20854	1	0.868228	0.776257	3.03948	0.00112557	1.14269	1	1.27929	0.330552	1.14319	1	1.305	1	0.830394	0.576288	2.10419	1	1.4251	1	0.721121	1
ENSMUSG00000029673	Auts2	3.07256	0.752003	2.49853	1	1.69407	0.660872	2.41991	1	2.15048	0.791053	2.4523	1	5.18381	0.170593	3.8807	0.983219	4.70345	0.660395	1.71937	0.902126	2.82391	1	1.67325	0.0297105	3.3001	1	3.09242	1	2.08608	1	0.897473	0.949078	5.42376	0.255946	4.0031	1	4.36549	1	0.854321	1
ENSMUSG00000038729	Pakap	0.409355	0.753087	0.370083	1	0.35056	1	0.347118	1	0.312689	1	0.339721	1	0.339012	1	0.234625	0.847459	0.141563	0.261292	0.789081	0.105609	0.421091	1	0.357314	1	0.35652	1	0.520766	0.202579	0.434803	1	0.12821	1	0.246102	0.916462	0.134226	1	0.155137	1	1.51573	0.00515142
ENSMUSG00000035649	Zcchc7	1.20669	0.755652	0.925208	1	1.06269	1	1.58186	0.778802	0.881758	0.979952	1.13983	1	1.20503	1	1.15905	1	0.999792	1	1.14624	1	1.72994	0.636454	0.802511	0.219072	1.35752	1	1.03226	0.837087	1.25556	1	1.31416	1	1.54965	0.916462	1.23567	1	1.62353	1	1.84644	1
ENSMUSG00000033161	Atp1a1	2.37799	0.755956	3.10438	0.839225	2.87973	1	1.30748	0.644674	2.89447	0.821125	3.28397	0.714636	1.52864	0.752517	1.57981	0.968341	1.13959	0.708857	1.95609	1	1.95351	1	3.76914	0.00977332	1.9243	1	1.61628	0.170166	1.53403	1	1.98726	1	1.08761	0.504813	2.29369	1	0.916392	0.980359	1.12072	1
ENSMUSG00000026743	Mllt10	0.705685	0.76031	0.616179	1	0.70112	1	1.01821	0.650589	0.57506	1	0.538356	1	1.03553	0.57587	0.88532	1	0.941397	1	0.867989	1	0.698924	1	0.457339	0.100715	0.681045	1	0.724165	1	0.810982	1	0.920367	1	0.989169	0.848233	1.06591	1	1.29161	0.658648	0.886473	1
ENSMUSG00000034040	Galnt17	1.0451	0.76161	1.26617	1	0.383597	0.300905	0.504147	0.470832	0.776331	1	0.501228	0.572023	0.137146	8.12409e-05	0.744545	1	1.12897	1	0.211806	0.0261567	0.395044	0.400685	0.554473	0.0266193	0.585059	1	2.97028	2.69241e-16	1.60242	1	0.160263	0.463704	0.69226	1	0.0947479	0.181529	0.241725	0.521975	0.257215	0.94625
ENSMUSG00000026103	Gls	0.866418	0.762712	0.818128	1	0.662577	1	0.801677	1	0.715231	1	0.924487	1	0.517764	0.748719	0.530253	0.947871	1.12897	0.96342	1.02996	0.990787	1.58669	0.165985	0.869001	1	0.818169	1	0.807597	1	0.649763	1	0.920367	1	0.801815	1	0.576383	1	0.598902	1	0.408788	1
ENSMUSG00000039159	Ube2h	0.393795	0.762765	0.370083	1	0.416634	1	0.514065	0.886715	0.325867	1	0.313732	1	0.423765	1	0.381657	1	0.507859	1	0.595964	0.704935	0.297368	1	0.340547	0.744122	0.319954	1	0.407888	1	0.332209	1	0.558631	1	0.498554	1	0.50927	1	0.562823	1	1.0656	0.179441
ENSMUSG00000036452	Arhgap26	0.787761	0.771232	0.676294	1	0.798396	1	0.988459	0.957051	0.50797	0.5773	0.521648	0.928371	0.610222	1	0.681978	1	1.1909	0.823887	0.959356	1	0.664195	1	0.576443	0.254395	0.511927	1	1.62992	1.07415e-05	0.683961	1	0.769262	1	0.758945	1	0.292139	1	0.386039	1	1.15747	1
ENSMUSG00000068923	Syt11	0.9013	0.772243	1.24551	0.90808	1.00212	1	0.459518	0.39849	1.23518	0.725683	1.11198	1	0.599435	0.789034	0.732031	1	0.490163	0.800595	0.668642	1	0.744506	1	1.71372	0.00104395	0.749607	1	0.936834	1	0.806096	1	0.787578	1	0.498554	0.677657	0.813252	1	0.393255	1	0.413381	1
ENSMUSG00000028944	Prkag2	0.577783	0.772243	0.499706	1	0.341383	0.794013	0.361994	0.769056	0.240806	0.0806693	0.228337	0.256061	3.34235	1.58533e-16	0.237754	0.18367	0.470698	1	0.427765	1	0.177987	0.154057	0.459073	0.514793	0.182831	1	0.546396	0.905283	0.185646	1	0.586105	1	0.422342	1	0.801409	1	0.768471	1	2.53081	0.00198757
ENSMUSG00000039809	Gabbr2	0.393111	0.773866	0.514735	0.80886	0.141325	0.300425	0.0545471	0.000621607	0.158141	0.113378	0.124379	0.16213	0.0570157	0.000314389	0.13139	0.102799	0.637035	0.429501	0.0934438	0.0672694	0.0672877	0.0205177	0.236475	0.130743	0.0959863	1	1.25856	1.55638e-20	0.0635106	1	0.114474	1	0.285795	1	0.0868522	0.952011	0.0577255	0.246947	0.0826762	0.842069
ENSMUSG00000020954	Strn3	0.785538	0.775097	0.624633	1	0.914025	1	1.124	0.662602	0.63616	1	0.605186	1	1.20195	0.464447	0.869678	1	0.877693	1	1.23553	0.596749	0.857375	1	0.551003	0.172266	0.722182	1	0.765063	0.996187	0.776784	1	0.938683	1	1.09079	0.860566	1.26725	1	1.37098	0.747453	0.950777	1
ENSMUSG00000071424	Grid2	1.28535	0.781069	0.758952	0.704777	0.11563	0.000968084	0.251247	0.00977125	1.87254	0.669831	0.237619	0.0279385	0.107868	1.91865e-05	7.29059	1.38969e-12	6.17924	3.70982e-08	0.390387	0.230546	0.896446	1	0.641199	0.0113681	0.493644	1	0.353903	3.737e-07	2.10074	1	0.261	0.861369	3.82966	0.00278761	0.0513218	0.0880688	0.147922	0.224394	0.505244	1
ENSMUSG00000055214	Pld5	0.384562	0.781158	0.403898	1	0.0734157	0.0274894	0.0512412	0.000753945	0.0850609	0.00279836	0.055692	0.00708175	0.0554747	0.000499234	0.0703876	0.00365998	1.50234	9.24111e-08	0.074755	0.0354035	0.0217057	0.00020731	0.196002	0.0304275	0.0868447	1	1.08788	8.37467e-15	0.0830524	1	0.12821	1	0.495379	0.866501	0.0434261	0.395045	0.0324706	0.0915329	0.105642	1
ENSMUSG00000058297	Spock2	0.833929	0.787838	1.08019	0.86964	0.857128	1	0.454559	0.636369	0.933274	0.9628	0.775975	1	0.496191	0.732714	0.489585	0.857114	0.454773	0.936886	1.06318	0.878965	0.41892	0.794517	1.25291	0.0323841	0.47079	1	0.867035	0.913655	0.464116	1	0.60442	1	0.506493	0.907236	0.718505	1	0.346353	1	0.321519	1
ENSMUSG00000038872	Zfhx3	1.16976	0.788142	1.28214	1	0.800231	1	0.809941	1	0.882956	1	0.601473	0.643468	0.483863	0.187246	0.924424	1	0.345061	0.100834	0.674872	0.943668	0.349462	0.157215	0.967291	0.79383	0.617055	1	2.48768	6.07401e-08	0.698617	1	2.001	0.72291	0.890729	1	1.01459	1	1.2411	1	0.877287	1
ENSMUSG00000028528	Dnajc6	0.409868	0.788312	0.342844	1	0.165185	0.405037	0.104135	0.0229705	0.327065	1	0.141086	0.21007	1.19579	1.72201e-05	0.6679	0.249255	0.679504	0.388957	0.132898	0.224016	0.091164	0.0571921	0.372925	1	0.141694	1	0.498409	0.339433	0.229615	1	0.109895	0.931343	0.531897	0.847498	0.0947479	0.969071	0.10102	0.595443	0.114828	1
ENSMUSG00000005886	Ncoa2	0.665844	0.794066	0.538217	1	0.568972	1	0.775229	0.947945	0.534326	1	0.449249	1	0.554747	1	0.758622	1	0.750286	1	0.614653	1	0.651171	1	0.487404	0.487844	0.607913	1	0.720893	0.756567	0.586252	1	1.05316	0.867628	0.795464	0.970521	0.446104	1	0.721569	1	0.812983	1
ENSMUSG00000029763	Exoc4	1.36127	0.794237	1.01256	1	1.14345	1	1.58021	1	1.0399	1	0.805677	0.864988	1.16651	1	1.694	1	1.34839	1	1.41204	1	1.10048	1	1.01123	0.466875	1.14269	1	1.28256	1	1.18716	1	1.74	1	1.70207	0.967488	2.50292	0.81744	2.61929	0.417368	1.2677	1
ENSMUSG00000027130	Slc12a6	0.354809	0.804316	0.310907	1	0.334041	1	0.423153	1	0.309095	1	0.421403	1	0.292783	1	0.350374	1	0.497242	0.994404	0.506673	0.813812	0.397214	1	0.331874	0.9909	0.452507	1	0.332091	0.933771	0.473887	1	1.13558	0.0454734	0.420754	1	0.260557	1	0.375216	1	0.266401	1
ENSMUSG00000034647	Ankrd12	0.807083	0.808369	0.682869	1	0.668083	1	0.8149	1	0.663715	1	0.818672	1	0.690352	1	0.725775	1	0.718434	1	0.695637	1	1.07877	0.822113	0.69497	0.90941	1.1107	1	0.889938	0.691889	0.51297	1	0.554052	1	0.797051	1	0.943531	1	1.03545	1	0.500651	1
ENSMUSG00000070469	Adamtsl3	0.368659	0.809136	0.169074	0.237111	0.638716	0.436043	0.773577	0.0692723	0.123398	0.0356756	0.09282	0.0715329	0.141769	0.149529	0.106364	0.0467386	0.123868	0.242027	0.0602193	0.0151118	0.0694583	0.0373222	0.267696	0.348864	0.0685616	1	0.0861582	5.83006e-09	0.0439689	1	0.137368	1	0.338191	1	4.40972	5.48471e-15	4.33302	1.67088e-16	0.174539	1
ENSMUSG00000027500	Stmn2	2.08388	0.818128	3.0452	0.746973	2.85403	0.921994	1.20169	0.592783	2.72315	0.839734	2.73819	0.98381	1.42693	0.724642	1.53445	1	1.59613	1	1.8045	1	1.2763	0.973956	3.65061	0.00599433	1.52207	1	2.0269	1	1.43143	1	1.93231	1	1.14953	0.67431	2.0055	1	0.847843	0.95833	0.982929	1
ENSMUSG00000037685	Atp8a1	1.43052	0.827855	1.33756	1	0.791054	0.777001	0.694235	0.431948	1.5898	1	1.54267	1	0.523928	0.0928911	2.1695	0.500857	1.01572	1	0.861759	0.984699	2.42887	0.386461	1.51656	0.920802	1.65005	1	1.69699	0.423552	1.407	1	1.35995	1	1.16382	1	0.87247	1	0.811765	1	0.822169	1
ENSMUSG00000003279	Dlgap1	1.07742	0.833257	0.937419	1	0.245943	0.0263088	0.284306	0.016076	1.18606	1	0.55692	0.565138	0.217276	0.00123392	2.26648	0.0588876	4.92464	2.43537e-09	0.303173	0.0818198	0.477525	0.504374	0.578178	0.0114982	0.978146	1	1.65664	0.0377063	1.68059	1	0.329684	0.961133	2.23714	0.129706	0.0750087	0.0801198	0.126275	0.0940283	0.491464	1
ENSMUSG00000034621	Gpatch8	0.905233	0.834261	0.664083	1	0.721309	1	0.912424	1	0.670903	0.984379	0.722139	1	0.787433	1	1.05269	1	1.0281	1	0.69979	1	0.870399	1	0.663748	0.415217	0.950721	1	1.06062	0.468339	1.01617	1	0.663947	1	1.20828	0.801209	1.19224	1	1.20502	1	0.840542	1
ENSMUSG00000039706	Ldb2	1.06904	0.841439	1.36856	1	1.33066	0.999929	1.64137	0.595348	0.27555	0.00260816	0.25247	0.0307782	1.03553	1	0.175187	0.000432898	0.364526	0.173256	2.62889	0.0307112	0.128064	0.00167659	0.683406	0.0867385	0.214826	1	2.94574	1.3854e-12	0.263813	1	0.256421	0.756546	0.865325	1	0.351357	1	0.555608	1	0.303146	1
ENSMUSG00000053702	Nebl	0.964909	0.848299	0.928026	1	1.13978	1	1.70088	0.282036	0.34863	0.0314527	0.150368	0.00298112	3.03724	2.42708e-05	0.627232	0.940384	0.491933	0.732479	1.00919	1	0.125893	0.00241349	0.59668	0.0598621	0.23768	1	1.49632	0.0307528	0.307782	1	0.228947	0.741614	1.02728	1	1.95023	0.775176	2.81773	0.0479901	0.238842	0.873511
ENSMUSG00000034810	Scn7a	0.910534	0.852598	0.976869	1	0.699284	1	0.464476	0.529502	2.06782	0.00258446	1.0303	1	0.497732	0.589374	0.660079	1	0.437077	0.741341	0.490061	0.854421	0.516596	0.987803	0.877674	1	0.690187	1	1.00936	0.700319	3.97186	0.00847316	0.47621	1	0.476326	0.720224	0.382939	1	0.187608	0.415857	0.417974	1
ENSMUSG00000025255	Zfhx4	0.491603	0.857207	0.391687	1	0.763523	0.583417	0.943829	0.10777	0.473226	1	0.395413	1	0.628714	0.891674	0.650694	0.958926	0.414073	1	0.147434	0.115753	0.629465	1	0.373503	0.413584	0.370233	1	0.370807	0.291748	0.498314	1	0.164842	1	0.801815	0.52591	0.868522	1	1.1942	0.189816	0.606292	1
ENSMUSG00000027523	Gnas	3.23056	0.858368	3.84454	1	4.15716	1	2.27114	0.825913	4.25185	0.79894	3.83718	1	3.34852	1	2.53552	1	1.76423	0.638355	3.03796	1	2.33553	1	5.84075	0.00247454	2.4088	1	1.35017	2.58352e-05	2.39875	1	2.95342	1	4.62512	0.85543	3.56489	1	1.9302	1	5.38774	1
ENSMUSG00000020745	Pafah1b1	1.73643	0.862539	1.86544	1	1.7528	1	1.41326	1	1.93723	1	1.68004	1	1.29441	1	1.23882	1	1.22983	1	1.35597	1	1.32188	1	2.29421	0.214174	1.31638	1	1.80823	0.933759	1.35815	1	1.40574	1	1.29243	1	1.7331	1	1.21945	1	1.30904	1
ENSMUSG00000032289	Thsd4	0.265722	0.87003	0.206645	1	0.46986	0.267752	0.631424	0.00519575	0.0682884	0.00875331	0.0872508	0.213898	0.39911	0.398373	0.136083	0.668878	0.129177	0.823887	0.157816	1	0.0586054	0.0770098	0.192533	0.488694	0.146265	1	0.0987002	8.53393e-05	0.0635106	1	0.0595263	0.868316	0.309612	1	1.24751	0.000266223	1.7029	4.56208e-08	0.0321519	0.505457
ENSMUSG00000022607	Ptk2	0.549569	0.874205	0.408594	1	0.504733	1	0.638035	0.976306	0.493593	1	0.480808	1	0.537797	1	0.586564	1	0.445925	1	1.26668	0.0179461	0.451479	1	0.376394	0.301788	0.543922	1	0.508224	1	0.708388	1	0.238105	1	0.746243	0.78064	0.481635	1	0.645804	1	0.404195	1
ENSMUSG00000007653	Gabrb2	0.152867	0.881689	0.102383	0.925676	0.0330371	0.0881014	0.0330588	0.0288996	0.100635	0.761963	0.0167076	0.00742743	0.0292783	0.00919645	0.0140775	0.000368376	1.59259	1.56933e-30	0.035301	0.119939	0.0260468	0.0568424	0.141075	1	0.0594201	1	0.057257	0.000178342	0.0537398	1	0.0686841	1	0.508081	0.000163233	0.00789565	0.293183	0.0180392	0.334361	0.0643037	1
ENSMUSG00000025234	Arih1	0.747407	0.886955	0.704473	1	0.723144	1	0.897547	1	0.632566	1	0.634889	1	0.847531	1	0.699184	1	0.85292	1	0.984275	0.939347	0.811793	1	0.61229	0.569207	0.681045	1	0.820139	0.94379	0.815867	1	0.883736	1	0.997108	0.897348	0.900105	1	0.909176	1	1.13909	1
ENSMUSG00000022048	Dpysl2	1.06733	0.904494	1.33944	0.96534	1.1306	1	0.687624	0.898993	1.26633	0.936836	1.17139	1	0.665697	0.788954	0.811804	1	0.566254	0.85638	0.870066	1	0.813964	1	1.65995	0.0217387	0.82731	1	1.04535	1	0.918461	1	0.819631	1	0.590644	0.775206	0.856679	1	0.458196	1	0.404195	1
ENSMUSG00000003810	Mast2	0.361478	0.907721	0.282729	1	0.225753	0.899499	0.333894	1	0.196479	0.337237	0.701719	0.155552	0.322062	1	0.190829	0.564292	0.368065	1	0.242954	1	1.8515	1.22281e-09	0.259602	0.309766	0.662762	1	0.334272	0.940342	0.254042	1	0.224368	1	0.406464	1	0.315826	1	0.375216	1	0.303146	1
ENSMUSG00000022139	Mbnl2	1.95769	0.907721	1.95468	1	1.60046	1	1.82154	1	1.68325	1	1.75058	1	1.63805	1	1.47032	1	1.23514	1	1.66538	1	1.76467	1	1.72124	0.929656	1.79631	1	2.90429	0.0213713	2.06165	1	1.53852	1	1.57187	1	1.89101	1	1.81114	1	2.42517	1
ENSMUSG00000053768	Chchd3	0.4981	0.916654	0.430198	1	0.396445	1	0.510759	1	0.379779	1	0.326726	1	0.668779	0.642342	0.4802	1	0.46362	1	0.438148	1	0.351632	1	0.320311	0.179262	0.315383	1	0.561664	0.663517	0.312668	1	0.503684	1	0.596995	0.98754	0.394783	1	0.573647	1	2.10824	0.00108682
ENSMUSG00000038718	Pbx3	0.409013	0.916937	0.354115	1	0.381762	1	0.514065	0.928086	0.276748	0.725683	0.204204	0.557381	0.579403	0.635651	0.437967	1	0.237119	0.984714	0.390387	1	0.221398	0.863247	0.288511	0.281357	0.164548	1	0.280832	0.145788	0.283355	1	0.883736	0.455111	0.566827	0.847498	1.98181	0.00025263	1.91216	0.000122658	0.307739	1
ENSMUSG00000039428	Tmem135	0.360452	0.918721	0.313725	1	0.423976	1	0.400012	1	0.261173	0.850356	0.220912	0.84508	0.469994	0.823034	0.323783	1	0.366295	1	0.425688	1	0.238763	1	0.2729	0.42546	0.255963	1	0.310824	0.707943	0.312668	1	0.494526	1	0.45886	0.968224	0.87247	0.357215	0.833412	0.241899	1.27689	0.017045
ENSMUSG00000069601	Ank3	2.74956	0.925949	2.74275	1	0.72498	0.049894	0.747129	0.0174651	3.41921	0.933322	3.17816	1	0.443798	0.000156816	1.28418	0.325128	3.24888	1	0.803617	0.091158	4.61246	0.540965	2.09011	0.374091	4.21882	1	6.46132	6.8901e-09	8.69118	0.330731	0.631894	0.686428	2.34193	1	0.303983	0.196442	0.346353	0.0984751	1.19881	1
ENSMUSG00000097971	Gm26917	0.291371	0.931448	0.324997	1	0.27898	1	0.494229	0.208196	0.172518	0.561315	0.131804	0.479396	0.368291	0.802989	0.269037	1	0.316748	1	0.290714	1	0.223569	1	0.140497	0.0102469	0.228539	1	0.185949	0.108285	0.205188	1	0.47621	0.862114	0.495379	0.338428	0.307931	1	0.425725	0.967541	1.15747	0.00318048
ENSMUSG00000017412	Cacnb4	0.800586	0.932973	0.807796	1	0.334041	0.418868	0.327282	0.240146	0.343838	0.132901	0.256183	0.145469	0.397569	0.416667	0.234625	0.0380947	2.26325	0.000910948	0.228418	0.118807	0.167134	0.037364	0.551582	0.270856	0.283388	1	2.18176	7.43446e-14	0.244272	1	0.242684	1	0.814517	1	0.185548	0.93426	0.202039	0.594533	0.142387	0.638624
ENSMUSG00000026490	Cdc42bpa	0.840769	0.935901	0.753316	1	0.58549	1	0.851265	1	0.539119	0.67141	0.731421	1	0.673402	1	0.605334	1	1.10066	1	1.09225	0.878965	1.45862	0.280366	0.700173	0.760709	0.932438	1	0.997363	0.471004	0.639992	1	0.283894	1	1.06062	0.913205	0.746139	1	0.873098	1	0.574141	1
ENSMUSG00000055204	Ankrd17	0.851712	0.937912	0.696959	1	0.875482	1	1.06284	0.843654	0.611001	0.895812	0.508654	0.851933	1.15264	0.618702	0.839959	1	0.824607	1	0.978045	1	0.516596	1	0.714628	0.786247	0.671904	1	0.748704	0.852688	0.596023	1	1.19053	1	1.03045	0.973592	1.06197	1	1.21945	0.979327	1.91074	0.337604
ENSMUSG00000031010	Usp9x	0.851712	0.939079	0.867911	1	0.947062	1	0.914077	1	0.888947	1	0.941195	1	0.97389	1	0.869678	1	0.6565	1	0.787004	1	0.705435	1	1.04014	0.614807	0.671904	1	0.816867	1	0.752357	1	0.879157	1	0.773235	1	1.20804	1	0.909176	1	0.757866	1
ENSMUSG00000028434	Epb41l4b	0.313258	0.94237	0.237642	1	0.110124	0.271464	0.0876059	0.0438604	0.662517	0.00922341	0.37128	0.986187	0.041606	0.000198852	0.55528	0.155041	0.684813	0.0384131	0.10175	0.237463	0.388532	1	0.267696	0.911971	0.420511	1	0.1974	0.0978851	1.54868	0.00255731	0.0961578	1	0.315963	1	0.0947479	1	0.0721569	0.560043	0.14698	1
ENSMUSG00000025790	Slco3a1	0.373276	0.94534	0.286486	1	0.383597	1	0.360341	1	0.352224	1	0.406552	1	0.281997	1	0.644438	0.253695	0.654731	0.395096	0.373775	1	0.53396	0.810291	0.317998	0.786533	0.438794	1	0.180496	0.00152034	0.195417	1	0.293052	1	0.503317	0.883772	0.904052	0.359878	1.08235	0.0487959	0.183725	1
ENSMUSG00000040270	Bach2	0.800757	0.950776	0.889515	1	0.192716	0.0461349	0.338853	0.266767	0.577456	0.920378	0.53093	1	0.214194	0.014433	0.728903	1	0.493702	1	0.427765	0.823842	0.460161	0.987803	0.474106	0.0827466	0.777032	1	2.33281	2.44159e-16	0.874492	1	0.718894	1	0.427105	0.733954	0.0947479	0.296711	0.263373	0.841755	0.202097	0.94625
ENSMUSG00000067336	Bmpr2	0.727401	0.956481	0.684748	1	0.662577	1	0.733906	1	0.754766	1	0.625607	1	0.585567	1	0.538074	1	0.495472	1	1.38089	0.138734	0.549154	1	0.900801	0.439596	0.658192	1	0.630918	0.797541	0.542283	1	0.815052	1	0.541423	1	0.927739	1	0.782902	1	0.615479	1
ENSMUSG00000030092	Cntn6	0.156287	0.962725	0.113655	1	0.0440494	0.22831	0.0363647	0.049281	0.0203667	0.000373265	0.0204204	0.0164907	0.0215735	0.00216418	0.0312834	0.0197166	1.53596	1.84691e-30	0.0560663	0.488688	0.0217057	0.0340513	0.0786322	0.0403629	0.0502785	1	0.121058	0.584862	0.0390835	1	0.0732631	1	0.40964	0.00530158	0.0394783	1	0.0252549	0.524327	0.0872694	1
ENSMUSG00000063296	Tmem117	0.410894	0.966389	0.311847	1	0.152338	0.301007	0.138847	0.101721	0.15934	0.0771345	0.679442	0.325658	0.147933	0.0994364	0.15016	0.141297	0.364526	1	0.0996734	0.0625822	1.34141	0.000156836	0.25382	0.129743	1.06499	0.372622	0.742705	0.000234009	0.161219	1	0.0869999	0.725166	0.425518	1	0.596122	1	0.678274	0.763155	0.229656	1
ENSMUSG00000035354	Uvrag	0.321123	0.969145	0.219796	0.906568	0.260626	1	0.444641	0.696635	0.186894	0.451503	0.341578	1	0.482322	0.467006	0.247139	1	0.369834	1	0.554433	0.356554	0.447137	0.862481	0.206988	0.138167	0.511927	1	0.257384	0.493133	0.298011	1	1.03484	0.0361332	0.393762	1	0.367148	1	0.548392	0.761692	0.381229	1
ENSMUSG00000021719	Rgs7bp	0.957728	0.974555	1.22766	1	0.602009	0.907547	0.371912	0.151398	0.650536	0.725683	0.456674	0.471273	0.269669	0.0148118	0.397299	0.200518	0.808681	1	0.460989	0.610772	0.243104	0.0672138	0.994466	1	0.388516	1	2.5373	4.21265e-12	0.273584	1	0.462473	1	0.690672	1	1.46859	1	1.46118	0.943337	0.22047	0.811212
ENSMUSG00000018501	Ncor1	0.868641	0.983573	0.730773	1	0.86814	1	1.09755	0.88868	0.735597	1	0.666447	1	1.02474	1	0.800855	1	0.936088	1	0.888754	1	0.755358	1	0.745271	0.745151	0.927867	1	0.940106	0.946316	0.776784	1	1.06231	1	1.09079	0.970167	1.01064	1	1.17255	1	1.77295	0.561316
ENSMUSG00000026219	Trip12	0.689099	0.984634	0.619936	1	0.712132	1	0.844653	0.947226	0.59303	1	0.532787	1	1.03553	0.446464	0.725775	1	0.610492	1	0.805693	1	0.68373	1	0.660857	1	0.607913	1	0.592201	0.655706	0.635106	1	0.869999	1	0.849447	0.997587	0.939583	1	1.01741	0.983171	0.785424	1
ENSMUSG00000015501	Hivep2	0.976537	0.986179	0.866971	1	0.978264	1	1.26615	0.771333	0.530732	0.363563	0.512366	0.639052	1.21274	0.846612	0.730467	1	1.58197	0.473064	1.00919	1	0.638148	1	0.600149	0.0833176	0.749607	1	1.14841	0.527504	0.933118	1	1.03484	1	1.29243	0.847498	1.05012	1	1.35655	1	1.91074	0.589943
ENSMUSG00000030704	Rab6a	0.763822	0.990592	0.940237	1	0.904848	1	0.540512	0.991252	0.974008	0.758885	0.861369	1	0.590189	1	0.564665	1	0.461851	1	0.643724	1	0.536131	1	1.28645	0.00946869	0.580488	1	0.711078	0.93552	0.547168	1	0.700578	1	0.466799	0.85543	0.979061	1	0.479843	1	0.376636	1
ENSMUSG00000064115	Cadm2	1.66717	0.994636	1.28496	1	0.401951	0.0472437	0.609935	0.140111	2.19841	0.708419	0.839093	0.602378	0.31898	0.00129667	1.38273	1	7.99126	5.62925e-11	0.544051	0.202771	0.579542	0.28611	1.08697	0.160597	0.94615	1	1.95328	0.559164	5.30069	0.287893	0.416684	0.852073	2.79444	0.445756	0.611913	1	1.12565	1	0.666003	1
ENSMUSG00000102869	2900097C17Rik	0.998082	0.995112	1.16285	1	1.15079	1	0.669441	0.905429	1.3442	0.703137	1.1157	1	0.744286	1	0.696055	1	0.472468	0.596758	0.764163	1	0.694583	1	1.93054	0.000282763	0.694758	1	0.909569	0.866148	0.786555	1	0.837946	1	0.531897	0.66292	0.923792	1	0.422118	1	0.583327	1
ENSMUSG00000051391	Ywhag	1.37529	0.995694	1.85699	0.892025	1.63166	1	0.806635	0.662602	1.88092	0.661435	1.46284	1	0.858317	0.721299	0.966657	1	0.642344	0.567503	0.936514	1	0.768382	0.873881	2.71744	0.000140861	0.854735	1	1.2373	0.817143	0.96243	1	1.18137	1	0.668444	0.522972	1.17645	1	0.616941	1	1.10235	1
ENSMUSG00000026384	Ptpn4	0.267945	1	0.202888	1	0.179868	1	0.208271	1	0.227628	1	0.18564	1	0.328225	0.932134	0.328476	1	0.562715	0.0729493	0.230495	1	0.214886	1	0.20294	0.491185	0.278817	1	0.175588	0.110492	0.371293	1	0.224368	1	0.427105	0.529772	0.169757	1	0.165961	1	1.51573	1.88e-05
ENSMUSG00000035168	Tanc1	0.373447	1	0.339086	1	0.458848	0.960333	0.616547	0.268391	0.240806	0.680421	0.142943	0.268654	1.08176	4.16415e-05	0.31127	1	0.279588	1	0.782851	0.0676461	0.134575	0.315225	0.300074	0.679614	0.219397	1	0.295555	0.524653	0.239386	1	0.141947	1	0.355656	1	0.240817	1	0.483451	1	0.270994	1
ENSMUSG00000063887	Nlgn1	0.844018	1	0.542914	0.817557	0.405622	0.564169	0.537206	0.847767	1.49635	0.139942	0.712857	1	0.140228	0.000433329	2.40256	0.000359847	2.81711	4.724e-05	0.236724	0.101019	0.362485	0.51317	0.524407	0.0827254	0.895872	1	0.283013	2.1361e-06	2.25218	0.549589	0.210631	0.844033	1.66238	0.18964	1.5357	1	1.47922	0.70724	0.344484	1
ENSMUSG00000028402	Mpdz	0.384049	1	0.326875	1	0.267967	1	0.376871	1	0.335452	1	0.58291	0.527482	0.429929	1	0.42389	1	0.235349	1	0.317709	1	1.07009	0.00311381	0.302387	0.577995	0.88673	0.634177	0.399709	1	0.44946	1	0.105316	0.90143	0.315963	1	0.300035	1	0.299451	1	0.385822	1
ENSMUSG00000039782	Cpeb2	0.525459	1	0.461195	1	0.301004	0.808639	0.267776	0.492337	0.462444	1	0.94862	0.200915	1.27438	0.00176959	0.606898	1	0.405225	1	0.176505	0.211874	1.43258	0.00345752	0.533658	1	0.923296	1	0.332091	0.0741155	0.454345	1	0.348	1	0.354069	0.999376	0.303983	1	0.263373	1	0.307739	1
ENSMUSG00000038538	Ubn2	0.64618	1	0.490313	1	0.607515	1	0.796718	0.888234	0.479217	0.955082	0.504941	1	0.907628	0.547331	0.614719	1	0.85292	1	0.674872	1	0.672877	1	0.423226	0.183975	0.653621	1	0.612377	1	0.469002	1	0.668526	1	0.989169	0.566899	0.663235	1	1.09678	0.701485	0.776238	1
ENSMUSG00000029823	Luc7l2	1.40795	1	1.24081	1	1.52888	1	1.93725	0.739517	1.05068	0.953835	0.889215	0.915558	1.60106	1	1.2091	1	1.4174	1	1.61139	1	1.10265	1	0.988106	0.256282	1.0787	1	1.48377	0.96011	1.43632	1	1.53852	1	1.76558	1	1.60282	1	2.1178	0.917941	3.12332	0.370231
ENSMUSG00000004347	Pde1c	0.358571	1	0.410473	1	0.144996	0.414146	0.277694	1	0.144963	0.110625	0.111384	0.156664	0.086294	0.0121557	0.214291	0.890653	0.909545	0.00982866	0.103826	0.161621	0.0629465	0.0274547	0.19369	0.0355427	0.100557	1	1.06116	2.45304e-14	0.210074	1	0.0457894	0.449268	0.466799	0.927133	0.0434261	0.429128	0.10102	0.765916	0.0780831	0.912984
ENSMUSG00000045962	Wnk1	0.887108	1	0.766467	1	0.884659	1	1.05458	0.998001	0.745182	1	0.775975	1	1.02628	1	0.747673	1	0.718434	1	1.02373	1	0.777064	1	0.7869	0.867775	0.873018	1	0.820139	0.933081	0.986857	1	1.827	0.473977	0.973292	1	1.5357	1	1.74259	0.456634	1.02427	1
ENSMUSG00000030306	Tmtc1	0.715774	1	0.620876	1	0.842445	1	0.960359	0.720371	0.255183	0.0374995	0.308162	0.371632	1.3807	0.0544739	0.178315	0.0109815	0.27251	0.320295	0.955203	0.865581	0.488378	1	0.460808	0.15529	0.278817	1	0.905206	0.326892	0.141678	1	0.178579	0.828414	0.582705	1	2.33317	0.0346817	3.53208	3.64376e-05	0.477685	1
ENSMUSG00000056608	Chd9	0.917373	1	0.720441	1	1.19851	0.856411	1.60005	0.235378	0.660121	0.864471	0.465956	0.565797	1.20041	0.752517	1.01671	1	0.943166	1	0.506673	0.823324	0.718459	1	0.69497	0.417887	0.662762	1	0.990274	0.914978	0.757242	1	1.29584	1	1.14636	0.956006	1.05012	1	1.49725	0.79142	1.21258	1
ENSMUSG00000036611	Eepd1	0.357545	1	0.439591	1	0.141325	0.351566	0.135541	0.17389	0.445671	0.791053	0.128092	0.224813	0.1279	0.0928595	1.02453	0.000131801	0.180493	0.804392	0.29902	1	0.104187	0.15989	0.317998	0.977431	0.114269	1	0.695809	3.40953e-05	0.146563	1	0.228947	1	0.171477	0.593808	0.130278	1	0.122667	0.896975	0.270994	1
ENSMUSG00000032582	Rbm6	0.657123	1	0.535399	1	0.636881	1	0.804982	0.912927	0.488801	0.948514	0.480808	1	0.896841	0.634407	0.619411	1	0.798064	1	0.712249	1	0.705435	1	0.424961	0.156569	0.667333	1	0.64455	1	0.639992	1	0.828789	1	0.96059	0.674806	0.78167	1	1.00659	0.893882	0.840542	1
ENSMUSG00000019888	Mgat4c	0.400464	1	0.21322	0.596252	0.46986	1	0.563653	0.643869	0.0658923	0.000430819	0.0594048	0.0112174	1.98784	4.52062e-12	0.125134	0.100166	0.299053	1	0.0996734	0.117026	0.0325586	0.0016771	0.246304	0.15939	0.0594201	1	0.243206	0.0805586	0.0537398	1	0.0503684	0.519855	0.528721	0.8924	1.32647	0.053213	2.24408	6.60137e-06	0.133201	1
ENSMUSG00000020456	Ogdh	0.396189	1	0.393566	1	0.409292	1	0.375218	1	0.345036	1	0.291455	1	0.468453	1	0.303449	1	0.406995	1	0.421535	1	0.286515	1	0.401255	1	0.388516	1	0.34027	0.73937	0.327324	1	0.407526	1	0.462036	1	0.406626	1	0.440157	1	1.59841	0.00309626
ENSMUSG00000020458	Rtn4	1.42761	1	1.65316	1	1.53989	1	1.06119	1	1.68924	0.989301	1.97707	0.811978	1.0571	1	1.30139	1	0.69543	0.656373	1.16078	1	1.78204	1	2.03345	0.124492	1.38494	1	1.28256	0.855627	1.25067	1	1.914	1	0.927247	0.937131	1.11724	1	0.797333	1	0.854321	1
ENSMUSG00000056899	Immp2l	0.641221	1	0.476224	1	0.570807	1	0.719029	1	0.484009	0.983783	0.41769	0.978948	0.563993	1	0.599077	1	0.598106	1	0.535744	1	0.625124	1	0.376394	0.0690651	0.484502	1	0.557847	0.767748	0.801211	1	1.11268	0.780083	0.843096	0.890408	0.378991	1	0.505098	1	5.46123	1.062e-09
ENSMUSG00000003992	Ssbp2	0.943706	1	0.838793	1	1.13978	1	1.28434	0.713452	1.15491	0.948514	0.770406	1	1.28825	0.673718	1.95834	0.0469887	0.594566	1	0.6458	1	0.714118	1	0.797885	0.709638	0.809027	1	0.713804	0.284752	1.27998	1	0.73721	1	1.06697	1	1.0896	1	1.21224	1	0.932404	1
ENSMUSG00000054263	Lifr	0.942509	1	1.16097	1	0.735992	1	0.685971	1	0.920096	1	0.685011	1	0.354422	0.097932	1.00263	1	0.320287	0.180468	1.04034	1	0.405897	0.502791	1.03956	0.87503	0.498214	1	1.85676	8.46078e-06	0.576481	1	0.915788	1	0.422342	0.443528	0.529009	1	0.422118	1	0.422567	1
ENSMUSG00000047888	Tnrc6b	1.01193	1	0.813432	1	0.904848	1	1.20995	0.983245	0.939264	1	0.941195	1	1.28671	0.834923	1.1481	1	1.34308	1	1.01542	1	1.23505	1	0.936648	0.992383	1.22497	1	0.82341	0.492633	1.2067	1	0.961578	1	1.35276	0.861355	0.7264	1	1.13647	1	1.27689	1
ENSMUSG00000035376	Hacd2	0.137307	1	0.135259	1	0.143161	1	0.143806	1	0.113814	1	0.0946764	1	0.129441	1	0.107928	1	0.136255	1	0.0789081	0.956523	0.0976757	1	0.0861485	0.16023	0.150836	1	0.137417	1	0.0977086	1	0.132789	1	0.114318	1	0.114487	1	0.0793725	1	1.2677	1.47783e-10
ENSMUSG00000038344	Txlng	0.195615	1	0.141834	1	0.181704	1	0.244635	0.906492	0.15934	1	0.142943	1	0.189539	1	0.190829	1	0.199958	1	0.213882	1	0.182328	1	0.156108	0.648846	0.164548	1	0.129237	0.128167	0.136792	1	0.196895	1	0.247689	0.955364	0.256609	1	0.292235	0.968566	1.29067	8.36579e-07
