## Supplementary table 4 for "Differential transcriptional profiles of vagal sensory neurons in female and male mice"

### Sheet: DEG Fig. 3-1
FeatureID	FeatureName	VN1 Average	VN1 P-Value	VN2 Average	VN2 P-Value	VN3 Average	VN3 P-Value	VN4 Average	VN4 P-Value	VN5 Average	VN5 P-Value	VN6 Average	VN6 P-Value	VN7 Average	VN7 P-Value	VN8 Average	VN8 P-Value	VN9 Average	VN9 P-Value	VN10 Average	VN10 P-Value	VN11 Average	VN11 P-Value	VN12 Average	VN12 P-Value	VN13 Average	VN13 P-Value
ENSMUSG00000010122	Slc47a1	0.0354311	1.28779e-70	0.0294576	2.18329e-09	0.96208	0.00612265	0.805347	0.0246291	0.114058	0.00437126	0.148915	0.106385	0.255674	0.955722	0.0259035	2.7382e-19	0.01588	2.77896e-27	0.0492472	0.570675	0.537064	0.618796	7.17209	5.66118e-35	7.49193	3.99413e-42
ENSMUSG00000020122	Egfr	0.0287279	1.1129e-63	0.0599673	0.00109582	1.2396	1.62473e-11	1.66438	6.85211e-23	0.0899048	0.0155284	0.154171	0.691373	0.249729	1	0.0433883	4.10065e-11	0.0195446	3.34014e-21	0.131326	1	0.401909	0.325319	1.82176	9.89652e-10	2.68319	2.44307e-19
ENSMUSG00000022053	Ebf2	0.0697131	1.29677e-61	0.185162	0.030295	3.1576	1.03375e-16	5.56152	1.11164e-53	0.156998	0.00370067	0.169939	0.0320493	0.590628	1	0.103614	2.49427e-10	0.052526	3.80374e-20	0.426809	1	0.914076	0.142861	0.592515	1	1.3618	0.0425701
ENSMUSG00000068196	Col8a1	0.049412	1.51759e-60	0.0894249	0.000932931	1.18615	8.46807e-05	1.86433	2.70829e-13	0.238852	0.444148	0.635956	0.216094	0.317116	1	0.0479214	2.79787e-14	0.0311491	2.03371e-21	0.240764	1	0.540621	0.569431	3.83808	2.09827e-15	4.94209	8.22688e-25
ENSMUSG00000019899	Lama2	0.161451	3.98441e-60	0.294576	0.00260458	4.06828	1.62619e-09	5.47821	1.86388e-19	2.1765	0.000748532	3.34621	2.9795e-08	1.03855	1	0.347754	6.99618e-06	0.107495	8.5433e-22	3.88506	0.00533479	1.29464	0.64442	1.43265	1	2.10938	0.157632
ENSMUSG00000062980	Cped1	0.0867583	1.68358e-59	0.140976	0.000932931	2.52854	2.48462e-11	3.57685	6.48822e-25	0.213356	0.0194809	0.203226	0.0513814	0.447926	1	0.110737	5.01299e-11	0.0696275	6.71626e-19	0.443225	1	0.906962	0.215829	3.97958	7.48611e-11	5.25324	2.74094e-18
ENSMUSG00000050103	Agmo	0.03907	1.0759e-58	0.0873208	0.0119547	1.13682	2.01655e-09	1.57552	5.59609e-20	0.508566	0.0169329	0.674498	0.00043665	0.340899	0.910044	0.106204	0.000108734	0.0488614	1.49206e-13	0.766068	0.142865	0.405466	0.415022	0.539454	0.492032	1.08702	0.000147199
ENSMUSG00000047216	Cdh19	0.137702	8.18888e-58	0.240921	0.00244568	0.579715	0.890404	0.786833	1	4.83876	8.34564e-28	3.89457	2.59442e-14	0.812609	1	0.52066	0.0667911	0.094669	2.06595e-20	9.61416	9.32895e-15	1.02078	0.818039	0.119387	0.159009	0.105065	0.0437822
ENSMUSG00000046314	Stxbp6	0.0633929	8.18888e-58	0.167277	0.0767732	2.27569	8.60551e-15	3.35098	3.42198e-34	0.37438	1	0.25228	0.666317	0.491529	1	0.0951952	3.41254e-09	0.036646	6.40115e-22	0.590967	1	0.777142	0.0783982	0.937412	0.244718	1.97603	4.15833e-06
ENSMUSG00000019990	Pde7b	0.0926954	1.5895e-57	0.146236	0.00104353	0.986749	0.139356	1.24968	0.00327289	1.35528	9.75756e-05	2.44221	3.78745e-13	0.503421	1	0.237017	0.000258663	0.0830644	6.39764e-17	1.64705	0.0965697	1.72501	4.36425e-06	3.03332	6.6764e-07	2.2993	6.59172e-05
ENSMUSG00000017897	Eya2	0.0356226	2.8186e-56	0.0473426	0.000168648	0.826402	5.42792e-06	1.27374	7.95507e-16	0.0523327	0.000196466	0.113876	0.242384	0.178378	1	0.0310842	3.9187e-14	0.0213769	2.67988e-20	0.0875507	1	0.361007	0.458524	2.98911	2.07332e-21	3.25297	2.63092e-27
ENSMUSG00000024076	Vit	0.014747	2.95544e-56	0.0578632	0.202144	0.803789	4.40512e-15	1.12193	9.14393e-32	0.0858793	0.551845	0.0963569	1	0.172432	0.900021	0.0382076	4.14847e-06	0.0903936	0.150646	0.109438	1	0.188506	0.593022	0.190135	1	0.375809	0.0364778
ENSMUSG00000020902	Ntn1	0.0191519	2.3741e-54	0.0420823	0.00917097	0.563269	6.45092e-07	1.08305	1.3866e-25	0.0845374	0.318891	0.0840933	0.573688	0.245765	0.375638	0.0259035	4.8512e-10	0.0146584	6.68856e-17	0.153214	1	0.305878	0.0490827	0.83129	3.18968e-06	1.3618	5.96855e-15
ENSMUSG00000041828	Abca8a	0.153216	1.2289e-53	0.330346	0.0553112	1.5973	0.0476607	1.91617	0.00162248	3.39894	7.81992e-16	4.06626	3.81532e-17	0.741258	1	0.577	0.246524	0.121543	2.01523e-17	5.72362	1.25476e-07	0.802039	1	0.221088	0.620262	0.222253	0.336459
ENSMUSG00000024985	Tcf7l2	0.0471138	8.07174e-52	0.0652276	0.000932931	0.546823	0.0324284	0.779428	9.17186e-06	0.594445	0.000575846	1.17205	1.71942e-13	0.245765	1	0.130813	0.00332633	0.0287061	2.4544e-19	0.569079	0.545772	0.474821	0.11697	1.28673	1.07415e-05	1.64467	1.42641e-09
ENSMUSG00000109097	Gm29683	0.0723944	5.82902e-50	0.103102	0.00184381	0.957969	0.00120192	1.37002	5.2496e-09	1.04934	7.85322e-07	1.50842	1.91511e-11	0.342881	1	0.137288	2.33082e-05	0.0616875	2.63072e-15	2.02461	4.851e-05	0.469486	0.755239	0.853399	0.219442	1.48303	0.000135265
ENSMUSG00000058897	Col25a1	0.0526678	3.49363e-49	0.0515508	4.18728e-05	0.90452	0.0419657	0.62021	0.386916	0.147605	0.0507446	0.318854	1	0.178378	0.518302	0.0336745	1.33188e-14	0.0335922	2.50232e-17	0.0601911	0.914057	0.510389	0.806421	6.9112	4.29464e-26	8.14657	1.04544e-37
ENSMUSG00000026042	Col5a2	0.0406021	1.28427e-48	0.073644	0.0172346	0.659888	7.3534e-05	1.09231	4.55417e-15	0.472336	0.00199145	0.888236	6.4099e-11	0.210089	1	0.097138	0.000716198	0.0232092	9.01742e-19	0.7989	0.0206117	0.359228	0.269316	0.420067	0.586058	0.715249	0.00426632
ENSMUSG00000040612	Ildr2	0.0178113	2.07545e-48	0.0231453	0.000678524	0.56738	3.39177e-09	0.653535	3.92009e-14	0.0469652	0.0372909	0.0805894	0.828841	0.0931527	1	0.029789	2.61742e-07	0.0164907	1.18381e-13	0.0601911	1	0.136934	1	1.05238	3.80624e-11	1.76994	1.26881e-26
ENSMUSG00000026193	Fn1	0.0203011	2.53618e-48	0.0662796	0.228915	0.820235	7.26478e-11	1.3552	7.04501e-30	0.0805118	0.269574	0.0858453	0.619098	0.164504	1	0.0414455	3.74529e-06	0.0280953	1.52698e-10	0.175101	1	0.154717	1	0.663263	0.00200187	1.01024	7.7464e-08
ENSMUSG00000024713	Pcsk5	0.0427088	3.75492e-48	0.054707	0.000932931	0.513932	0.0320197	0.773874	2.68175e-06	0.370354	0.209234	0.988096	1.22889e-10	0.154594	0.916209	0.0744725	3.45069e-06	0.0287061	6.43849e-17	0.377562	1	0.364563	0.42528	1.61836	9.83269e-09	2.3882	1.52273e-17
ENSMUSG00000029761	Cald1	0.058988	9.16044e-48	0.125195	0.102016	1.0402	5.34859e-07	1.49406	2.91805e-16	0.440131	0.217519	0.670995	0.00214408	0.388467	0.806253	0.129517	0.00053777	0.0378676	9.60412e-18	0.470585	1	0.430363	0.452899	1.21598	0.00028235	1.74569	6.42081e-09
ENSMUSG00000019929	Dcn	0.194201	4.08576e-47	0.735388	1	4.61305	8.81191e-15	5.36158	3.38856e-23	1.12046	0.518201	0.706033	1	1.15153	0.761978	0.617798	0.227887	0.136201	1.26598e-16	2.17782	0.246083	1.13637	0.643971	1.03469	1	1.53556	0.418508
ENSMUSG00000026043	Col3a1	0.0354311	2.16359e-46	0.0946852	0.252377	0.846959	2.91521e-08	1.37742	6.94009e-23	0.362303	0.0557487	0.233009	1	0.26162	0.913347	0.113328	0.0276188	0.0287061	1.94835e-14	0.91381	0.00355091	0.273867	0.66655	0.411223	0.541283	0.630389	0.0136051
ENSMUSG00000020774	Aspa	0.0566898	3.82633e-46	0.108362	0.0521305	0.252854	1	0.340653	0.787647	1.2694	8.14564e-18	1.65208	2.26551e-22	0.293332	1	0.178086	0.0990792	0.0396999	3.28587e-16	1.87687	5.14494e-07	0.305878	1	0.234353	1	0.315195	1
ENSMUSG00000078302	Foxd1	0.0137894	4.14496e-46	0.017885	0.000932931	0.390588	7.40623e-08	0.610953	1.87254e-20	0.029521	0.0125528	0.0683258	1	0.0772969	1	0.0174848	1.03942e-08	0.00732921	1.36031e-16	0.0820787	1	0.181392	0.112189	0.676528	6.42282e-09	1.10722	9.81732e-21
ENSMUSG00000051910	Sox6	0.0746926	1.67605e-45	0.108362	0.00607546	0.433758	0.852845	0.507276	0.442474	1.62902	1.08907e-17	1.90436	2.957e-18	0.352791	1	0.213056	0.044157	0.0513045	2.07637e-16	3.16277	2.37338e-10	0.556626	0.329406	0.0442175	0.144098	0.088901	0.318344
ENSMUSG00000023886	Smoc2	0.0293025	1.46818e-43	0.090477	0.592732	0.836681	1.94616e-12	1.13304	7.87691e-25	0.150289	1	0.0911011	0.599866	0.148648	1	0.0848339	0.0167037	0.0244307	2.43765e-13	0.191517	1	0.231186	0.538736	0.424488	0.118691	0.937502	1.01558e-07
ENSMUSG00000027868	Tbx15	0.01513	2.68362e-43	0.0273535	0.0149426	0.376198	9.11062e-06	0.483208	6.63671e-11	0.029521	0.010891	0.0490544	0.391502	0.071351	1	0.0116566	3.48488e-11	0.00916151	4.97385e-15	0.0218877	1	0.167166	0.379383	1.29115	1.48054e-18	1.41433	9.46688e-24
ENSMUSG00000029563	Foxp2	0.172942	8.9764e-43	0.247234	0.0176911	2.59433	1.23268e-07	3.47132	9.61621e-16	0.250928	0.00927683	0.388932	0.460512	0.483601	0.989576	0.0951952	2.02509e-15	0.101998	1.8565e-17	0.295483	1	1.07946	0.320484	6.53535	9.37245e-16	7.8637	2.78783e-23
ENSMUSG00000026365	Cfh	0.0283449	1.34651e-42	0.0957372	0.738735	0.77912	2.82446e-10	1.26449	1.5415e-27	0.0858793	0.275097	0.115628	1	0.229909	0.706644	0.048569	1.19204e-05	0.0244307	1.03532e-12	0.218877	1	0.312991	0.0956522	0.42891	0.137137	0.816273	9.25326e-06
ENSMUSG00000007097	Atp1a2	0.120466	1.36618e-42	0.310357	0.671292	1.7227	1.40213e-06	2.44937	5.94381e-15	1.01579	0.00476183	1.40856	2.01732e-05	0.830446	0.302387	0.302423	0.0384119	0.116657	9.55121e-12	1.4227	0.133688	0.878509	0.148823	0.349319	1	0.92942	0.377655
ENSMUSG00000040569	Slc26a7	0.0137894	1.36618e-42	0.0336658	0.0834953	0.119232	0.969198	0.116636	0.984489	0.0456234	0.169024	0.0578142	0.725407	0.0376575	0.346901	0.0181324	7.06657e-08	0.018323	1.68865e-09	0.0547192	1	0.136934	0.712402	1.73333	7.60748e-27	2.11746	1.0177e-40
ENSMUSG00000097589	Dleu2	0.0762247	4.19762e-42	0.118883	0.0261465	0.781176	0.00370979	1.09972	1.06218e-07	0.752785	0.000250904	0.663987	0.013246	1.03459	3.97935e-06	0.145059	0.000605227	0.0464183	7.70969e-17	1.77837	3.97447e-05	0.825158	0.000555994	0.526189	0.876002	0.824355	0.0500563
ENSMUSG00000069378	Prdm6	0.0112996	8.64524e-42	0.0157809	0.00260458	0.24052	0.00146261	0.427667	2.26505e-12	0.0174442	0.0028561	0.0402947	0.478809	0.0634231	1	0.0155421	1.57675e-07	0.0116046	4.92037e-11	0.0164157	1	0.101366	0.890454	0.93299	2.65991e-15	1.31331	8.93992e-28
ENSMUSG00000029661	Col1a2	0.0559237	6.6511e-41	0.171485	0.96457	0.869572	4.82323e-07	1.10527	3.20259e-13	0.430738	0.0372501	0.373164	0.316343	0.279458	1	0.152183	0.0809557	0.044586	2.59402e-13	0.908338	0.0132766	0.464151	0.0649588	0.703059	0.0397756	0.840519	0.00162576
ENSMUSG00000048332	Lhfp	0.100165	7.78336e-41	0.109414	0.00124375	0.460483	0.989668	0.775725	0.036731	0.700453	0.050079	1.61704	6.32507e-11	2.64791	4.44315e-23	0.159306	6.0669e-05	0.097112	3.16333e-11	0.651158	1	0.924746	0.004857	0.658841	0.877573	0.897092	0.146636
ENSMUSG00000019978	Epb41l2	0.0892481	1.47789e-40	0.187266	0.337611	0.873684	0.00238246	1.37557	3.9141e-10	0.634701	0.0303504	1.36652	1.51466e-10	0.352791	1	0.17161	0.00163047	0.158189	8.46952e-05	0.760596	0.542285	0.529951	0.409674	0.981629	0.0533232	1.45878	6.3224e-05
ENSMUSG00000025321	Itgb8	0.0620523	3.33336e-40	0.124143	0.20718	0.357696	0.647711	0.409153	0.279638	1.03592	3.58502e-13	1.34024	1.3946e-16	0.26162	1	0.20917	0.544367	0.0390891	1.30677e-15	1.461	5.63183e-05	0.362785	0.601662	0.433332	0.877573	0.408137	0.720568
ENSMUSG00000038668	Lpar1	0.102846	6.61813e-40	0.150444	0.0263258	0.791455	0.053478	1.23487	2.61734e-06	1.21036	7.66559e-08	2.26176	1.07265e-20	0.329007	1	0.294004	0.286742	0.0647413	4.88536e-16	1.52666	0.0101143	0.554848	0.581545	0.309523	1	0.501078	1
ENSMUSG00000042453	Reln	0.0549661	1.63645e-38	0.0641755	0.00345371	0.187071	1	0.218462	1	0.493806	0.00464525	0.348637	0.458313	2.27134	7.84509e-40	0.0828911	2.87511e-05	0.0250415	4.54806e-18	0.930226	0.0122981	1.00122	9.34118e-11	0.0397958	0.355698	0.0646553	0.446586
ENSMUSG00000092274	Neat1	0.174666	2.28112e-38	0.226192	0.0195944	1.42667	0.00508607	2.15685	2.06718e-08	1.22378	0.00595137	1.60828	0.0001037	0.7036	1	0.292709	0.00108277	0.094669	2.21747e-17	1.96989	0.0438269	1.07946	0.124762	3.01564	4.72259e-06	3.32571	4.76042e-08
ENSMUSG00000066842	Hmcn1	0.0513272	1.12362e-37	0.0967893	0.189397	0.281635	0.705997	0.373977	0.115185	0.39585	0.0252789	1.04591	3.74299e-15	0.158558	1	0.0835387	0.00014585	0.0977228	0.000398868	0.262652	1	0.921189	1.90199e-11	0.672107	0.0216429	0.80415	0.000685409
ENSMUSG00000056870	Gulp1	0.155514	2.07687e-37	0.208307	0.0220639	1.04225	0.084138	1.53849	3.5729e-05	1.77797	4.04708e-09	2.02525	2.42682e-09	0.634231	1	0.264863	0.00102375	0.0873397	5.27478e-17	3.10258	2.17362e-05	0.919411	0.223874	1.28231	0.203708	1.81035	0.00297745
ENSMUSG00000022935	Grik1	0.454859	3.46113e-37	2.89842	1	0.31247	0.00383775	0.238827	0.000142558	0.43208	0.000493388	0.192714	1.95729e-05	0.184323	0.000133179	0.399561	3.28571e-09	15.4738	3.85017e-94	0.492472	1	0.567296	0.0379116	0.159183	0.148278	0.105065	0.0216556
ENSMUSG00000035305	Ror1	0.0915463	4.77836e-37	0.0957372	0.00205854	1.78848	3.81142e-13	2.23646	2.60397e-23	0.185177	0.182878	0.38718	1	1.05441	2.96902e-05	0.0997283	2.18528e-07	0.0396999	3.56637e-19	0.202461	1	0.641987	0.103415	1.22483	0.00499242	1.13147	0.00438711
ENSMUSG00000028517	Plpp3	0.0861838	7.84831e-37	0.129403	0.0549365	1.00525	3.18809e-05	1.33854	7.17405e-11	0.462943	0.339126	0.67625	0.0125261	0.305224	1	0.164487	0.00420292	0.0488614	4.61399e-16	0.547192	1	0.545956	0.220395	1.75986	1.27132e-06	2.37608	5.45842e-12
ENSMUSG00000097705	Gm26740	0.0126403	8.76051e-37	0.00946852	0.000376393	0.133622	0.321173	0.224016	0.000456694	0.0348884	0.169559	0.0402947	0.582687	0.0673871	1	0.0207228	1.8808e-05	0.00793998	1.24427e-12	0.0328315	1	0.11915	0.509303	1.09217	1.99333e-20	1.4305	9.47819e-34
ENSMUSG00000032332	Col12a1	0.0116827	1.0878e-36	0.0305097	0.230369	0.222018	0.00512527	0.290666	4.66172e-06	0.0563583	0.840499	0.0543103	1	0.11099	0.830958	0.0129517	1.41466e-07	0.00488614	2.54149e-14	0.0328315	1	0.14049	0.292946	0.773807	3.95893e-11	1.26482	2.88319e-25
ENSMUSG00000039004	Bmp6	0.0344735	1.50734e-36	0.0746961	0.324403	0.600272	4.36951e-07	0.592439	2.91395e-08	0.088563	0.34314	0.220745	0.584374	0.259638	0.36024	0.0362649	1.20162e-07	0.042143	6.07052e-08	0.0601911	1	0.362785	0.00922087	0.963942	3.06325e-07	1.4507	4.15598e-15
ENSMUSG00000033149	Phldb2	0.0643505	2.21718e-36	0.090477	0.0287448	0.727727	0.000398147	1.24783	7.26951e-14	0.205305	0.953018	0.485289	0.0578976	0.223963	1	0.0880718	1.77761e-05	0.0745136	3.32131e-08	0.186045	1	0.604642	0.00487231	1.48571	5.4897e-07	2.06089	5.07334e-13
ENSMUSG00000050334	C130071C03Rik	0.0289194	3.4992e-36	0.03577	0.00917097	0.0246687	0.0116991	0.0240678	0.00284336	0.440131	5.19712e-09	1.05467	1.79996e-33	0.473691	4.33254e-07	0.0790056	0.0843644	0.0232092	1.86424e-11	0.333787	0.328491	0.250748	0.0860286	0.017687	0.343045	0.00808191	0.0445454
ENSMUSG00000031596	Slc7a2	0.0587965	5.51764e-36	0.118883	0.386562	0.50982	0.0126638	0.596142	0.000192088	0.488438	0.00165472	1.13	2.9519e-16	0.186305	1	0.159306	0.244396	0.0409214	2.78291e-13	0.251708	1	0.22763	1	0.994895	0.000124374	0.953666	6.46792e-05
ENSMUSG00000022799	Arhgap31	0.0653081	6.13626e-36	0.110466	0.161288	0.629052	0.00154966	1.03307	2.22295e-11	0.43208	0.0433925	0.593909	0.000830614	0.279458	1	0.119804	0.00278944	0.086729	1.19402e-06	0.711349	0.127717	0.385904	0.320484	0.822446	0.00831553	1.35776	8.05434e-08
ENSMUSG00000035258	Abi3bp	0.0572643	6.16275e-36	0.106258	0.208547	1.35061	5.97619e-15	2.03466	4.83788e-36	0.108691	0.111427	0.196218	1	0.283422	0.989926	0.0420931	1.92609e-10	0.052526	2.20969e-10	0.339259	1	0.371677	0.323887	0.375849	0.92257	0.59402	0.0701228
ENSMUSG00000031342	Gpm6b	0.158195	8.18021e-36	0.311409	0.451666	0.372086	0.818879	0.39064	0.82148	2.28385	1.97493e-15	2.81713	1.40976e-17	0.753149	0.731299	0.547858	1	0.106884	3.92788e-14	3.17918	1.19779e-05	0.835828	0.374728	0.384693	1	0.278826	0.97033
ENSMUSG00000068794	Col28a1	0.0444325	2.69594e-35	0.0683837	0.0643439	0.0555046	0.0734677	0.064798	0.0749831	0.789016	7.28817e-15	1.67486	1.03391e-41	0.1209	0.968209	0.141174	0.510308	0.0280953	1.19387e-13	0.700405	0.0170336	0.170722	1	0.0265305	0.317959	0.00404096	0.00583095
ENSMUSG00000062078	Qk	0.363504	3.73401e-35	0.607037	0.270688	1.70831	0.446859	2.14944	0.0662757	3.74111	2.30071e-09	5.61848	2.61379e-16	1.78576	0.530173	0.865823	0.253293	0.269959	8.04614e-13	4.41036	0.00833354	2.18382	0.0893846	1.06564	1	1.49919	1
ENSMUSG00000105265	Sox2ot	0.0798636	1.0698e-34	0.0999455	0.0176911	0.0431703	0.000886883	0.122191	0.120864	1.13522	6.61992e-12	2.67522	2.40673e-41	0.202161	0.969488	0.198162	0.142348	0.0635198	1.48769e-11	1.29684	0.00350069	0.526394	0.166843	0.0132653	0.0221553	0.092942	0.533998
ENSMUSG00000020695	Mrc2	0.0337074	1.17803e-34	0.0504988	0.0546256	0.505709	1.13338e-06	0.636872	3.16337e-12	0.0523327	0.0315532	0.061318	0.2201	0.118918	1	0.0265511	2.68207e-09	0.026263	2.29704e-11	0.0601911	1	0.202733	0.512843	1.30442	2.58399e-14	1.70124	1.42098e-23
ENSMUSG00000060429	Sntb1	0.0886735	2.279e-34	0.115726	0.0282315	0.203517	0.764954	0.248084	1	1.30697	1.87983e-14	2.09007	7.50973e-26	0.27153	1	0.198809	0.0727859	0.0855074	1.8136e-09	1.78932	3.84175e-05	0.666884	0.0228738	0.0309523	0.0867837	0.0969829	0.477561
ENSMUSG00000071679	Rtl4	0.029877	1.05434e-33	0.0599673	0.202313	0.0945634	0.863043	0.0740549	0.437189	0.0174442	5.80785e-05	0.029783	0.0102129	0.283422	0.267954	0.0174848	9.76131e-11	0.528925	5.15448e-20	0.0383034	1	0.37879	0.0132943	1.03027	1.38392e-06	1.0951	3.55203e-08
ENSMUSG00000027684	Mecom	0.0373463	1.22644e-33	0.0852167	0.489464	0.46665	0.00133261	0.712779	1.24488e-09	0.103323	0.532479	0.112124	0.958613	0.279458	0.359149	0.0628159	0.000443711	0.0348137	1.63965e-09	0.153214	1	0.425027	0.0029533	1.08775	2.39379e-07	1.60426	9.08545e-15
ENSMUSG00000055799	Tcf7l1	0.044241	2.54828e-33	0.0504988	0.0115622	0.22613	0.63904	0.320287	0.0436216	0.424029	4.63637e-05	1.04591	2.31407e-23	0.142702	1	0.0751201	0.00144036	0.0256522	6.06956e-14	0.426809	0.275739	0.200954	0.858167	0.565985	0.00902039	0.860724	1.00145e-06
ENSMUSG00000031517	Gpm6a	0.0616693	2.7453e-33	0.110466	0.302513	0.357696	0.29576	0.423964	0.0430127	0.221407	1	0.459009	0.0140513	1.58954	5.90566e-26	0.0589304	1.34042e-07	0.120321	0.00582292	0.322843	1	0.915854	8.19673e-11	0.0795916	0.981365	0.181843	1
ENSMUSG00000030218	Mgp	0.0427088	2.77428e-33	0.162017	1	0.72156	3.73598e-09	0.627615	2.00246e-08	0.228117	0.455474	0.161179	1	0.225945	0.80055	0.0867766	0.0126229	0.0317599	1.69365e-11	0.355675	0.618015	0.211625	0.776629	0.809181	4.21424e-05	1.01024	2.89474e-08
ENSMUSG00000028487	Bnc2	0.599456	3.23915e-33	1.1499	0.51377	6.39125	3.8083e-06	9.94557	5.77625e-17	0.457575	0.000117245	0.527335	0.00400223	1.1099	0.685549	0.317317	3.9187e-14	2.81808	0.0227151	0.37209	0.628014	2.15537	1	9.90031	3.66351e-06	13.028	6.22422e-11
ENSMUSG00000032925	Itgbl1	0.0892481	8.43396e-33	0.126247	0.0720055	1.61169	1.28885e-11	2.55119	3.24487e-30	0.104665	0.00740585	0.101613	0.0270363	0.378557	1	0.0815959	7.39687e-08	0.018323	9.7724e-25	0.175101	1	0.535286	0.276609	1.29557	0.00138865	2.12554	2.20338e-09
ENSMUSG00000022548	Apod	0.223886	3.01417e-32	0.743805	1	3.2686	7.26478e-11	2.8289	4.91054e-10	1.25196	0.0541717	0.744576	1	1.09405	0.469362	0.724002	1	0.167961	1.75002e-11	2.06838	0.120976	0.970983	0.606776	0.90646	1	0.755659	1
ENSMUSG00000019880	Rspo3	0.0181943	5.92159e-32	0.0147288	0.00124375	0.189127	0.0617491	0.185137	0.0382575	0.0228117	0.00904913	0.0245272	0.0548127	0.0792789	1	0.0271986	9.1972e-05	0.00793998	1.02811e-13	0.00547192	0.638464	0.124485	0.638602	1.33095	6.36622e-23	1.60022	9.47819e-34
ENSMUSG00000002985	Apoe	0.535105	8.13684e-32	1.86425	1	2.20168	0.660468	1.25523	1	6.54561	1.56005e-15	5.61148	7.25845e-09	1.22089	1	2.80146	0.000598498	0.378065	1.40651e-12	3.08069	0.716721	0.969205	0.553973	1.51224	1	0.792027	0.922062
ENSMUSG00000026185	Igfbp5	0.093653	9.29653e-32	0.231453	0.843192	1.17793	9.50072e-05	1.84026	9.56739e-13	0.323389	1	0.301334	1	0.55297	0.58686	0.174848	0.00623559	0.0775675	3.69029e-10	0.547192	1	0.417914	0.968764	2.84761	1.30828e-09	2.40033	2.18365e-08
ENSMUSG00000062209	Erbb4	0.0302601	1.30017e-31	0.036822	0.0192075	0.0411145	0.143362	0.0740549	0.551882	0.0966142	0.783014	0.268047	0.084146	1.54197	1.77784e-40	0.0233131	1.58258e-08	0.018323	4.0719e-12	0.240764	1	0.85539	5.45233e-17	0.0265305	0.754482	0.0484915	0.857731
ENSMUSG00000030287	Itpr2	0.0467307	1.3411e-31	0.0768002	0.209564	0.781176	1.23668e-10	1.23301	1.67367e-27	0.0670932	0.0390261	0.161179	1	0.178378	1	0.0550449	1.28472e-05	0.0213769	1.24201e-15	0.109438	1	0.355672	0.0255141	0.451019	0.0947128	0.933461	2.00043e-07
ENSMUSG00000059327	Eda	0.105527	1.3411e-31	0.150444	0.115886	1.3835	2.11198e-08	1.79398	5.92425e-16	0.625308	0.03556	0.57639	0.18945	0.358737	1	0.118508	6.63741e-06	0.0702383	9.75161e-13	1.47195	0.00370304	0.567296	0.274764	0.840133	0.172238	1.30927	0.000538237
ENSMUSG00000029287	Tgfbr3	0.13234	1.70078e-31	0.18411	0.112635	0.846959	0.0342325	1.21265	8.12711e-06	1.04934	2.07543e-05	1.20183	5.83263e-06	0.590628	0.63777	0.20399	0.00190884	0.247361	0.0150059	1.88234	0.000846468	0.73624	0.12379	0.742855	0.68636	1.01832	0.0632794
ENSMUSG00000027878	Notch2	0.0360057	2.3247e-31	0.0441864	0.0277939	0.376198	0.000394596	0.522087	1.82592e-09	0.163707	0.714758	0.310094	0.0025609	0.178378	0.806253	0.0537497	0.000414423	0.0195446	1.12953e-13	0.235292	0.962536	0.266754	0.0498087	0.619046	6.58731e-05	1.01024	4.07376e-12
ENSMUSG00000021342	Prl	0.0425173	4.73062e-31	0.183058	1	0.0966191	0.586152	0.466546	0.0124271	0.0751443	0.0865007	0.296079	0.535215	0.420178	0.0928121	0.0200752	1.70606e-11	0.0403107	1.1749e-08	0.744181	0.0642656	2.19271	7.78677e-43	0.0486393	0.961066	0.270744	0.96211
ENSMUSG00000034842	Art3	0.0610947	8.11219e-31	0.109414	0.402211	0.180904	1	0.207354	1	0.9071	8.78429e-16	0.826918	2.40967e-10	0.279458	0.806253	0.174848	0.735169	0.0335922	4.86362e-14	1.90423	1.81138e-10	0.337888	0.287437	0.0619046	0.817798	0.0727372	0.645992
ENSMUSG00000024593	Megf10	0.0338989	1.25691e-30	0.0378741	0.0163148	0.0637275	0.476704	0.0962714	1	0.493806	1.04682e-11	1.09672	9.86324e-37	0.154594	1	0.086129	0.212704	0.0219876	9.68736e-12	0.366618	0.18029	0.186728	0.513556	0.00442175	0.0630651	0.0282867	0.385013
ENSMUSG00000003617	Cp	0.0821618	1.65106e-30	0.139924	0.34568	1.328	1.30551e-11	1.49036	3.61357e-17	0.454892	0.0970054	0.644715	0.00194175	0.279458	1	0.143117	0.00908536	0.0812321	4.02372e-08	0.580023	0.609564	0.341445	0.799643	0.287414	1	0.468751	0.544019
ENSMUSG00000031714	Gab1	0.203585	1.8121e-30	0.326138	0.354255	2.24896	2.47998e-07	3.26397	1.66198e-17	1.00908	0.088593	1.04591	0.127597	0.576754	1	0.254502	0.000141072	0.350581	0.00884094	1.82215	0.0953854	0.962091	0.318945	0.703059	1	1.55981	0.0483829
ENSMUSG00000033032	Afap1l1	0.0145555	2.48505e-30	0.0241973	0.12927	0.131566	0.177877	0.198097	0.000423733	0.0348884	0.281392	0.0245272	0.171462	0.0792789	1	0.0239607	0.000446774	0.00916151	7.83325e-11	0.0711349	1	0.0800261	0.992085	0.981629	4.68128e-21	1.04661	4.86505e-26
ENSMUSG00000039488	Cntn5	10.3574	9.61104e-30	6.37231	1	0.252854	4.18185e-06	0.636872	0.000160133	1.26001	0.000773882	0.25228	7.19968e-08	0.667925	0.000963338	5.94096	0.911216	0.15147	1.64415e-31	0.410394	0.414799	1.31421	0.0286209	0.318366	0.0733797	0.109106	0.00131391
ENSMUSG00000069855	Slc47a2	0.00957597	2.12701e-29	0.0126247	0.0313849	0.100731	0.227225	0.0907173	0.301873	0.00939304	0.00444306	0.0210233	0.342615	0.0218017	0.573847	0.00841863	6.26638e-07	0.0140477	1.15817e-05	0	0.692358	0.0693559	0.820097	0.835712	2.60163e-21	1.10722	6.37311e-36
ENSMUSG00000037242	Clic4	0.0486459	2.667e-29	0.090477	0.457853	0.374142	0.0322184	0.335098	0.0493431	0.276424	0.160081	0.231257	0.721449	0.134774	1	0.109442	0.123543	0.0232092	2.55162e-14	0.361146	0.676258	0.163609	1	2.10918	4.2054e-20	1.49515	9.06226e-14
ENSMUSG00000015090	Ptgds	0.250124	3.62016e-29	0.938435	0.907554	2.48743	2.46092e-06	2.65672	1.19176e-08	1.05739	0.281392	1.12124	0.307649	1.58558	0.0165018	0.399561	0.0110368	0.230259	2.60538e-08	2.06291	0.132339	1.1666	0.284511	1.58299	0.300327	1.5194	0.209415
ENSMUSG00000048960	Prex2	0.0875244	4.78333e-29	0.0978414	0.0257168	0.137734	0.398538	0.249935	1	1.17816	4.2849e-15	1.76771	5.87299e-24	0.27153	1	0.189743	0.184108	0.0396999	7.46376e-16	2.18329	1.87849e-08	0.33611	0.855575	0.0574828	0.472949	0.0727372	0.37669
ENSMUSG00000059003	Grin2a	0.029877	5.00772e-29	0.017885	0.000376393	0.0740062	0.828741	0.0518384	0.278834	0.0228117	0.000887718	0.0525583	0.312394	1.97999	1.82532e-84	0.00712345	7.33269e-15	0.0036646	5.65738e-21	0.0328315	1	0.512167	2.01028e-09	0.00442175	0.127031	0.0525324	1
ENSMUSG00000022894	Adamts5	0.0662657	8.93325e-29	0.109414	0.343406	0.148012	0.885562	0.240678	1	0.798409	6.63493e-11	1.64157	2.14049e-30	0.124864	0.74375	0.20917	1	0.052526	8.70297e-10	0.415866	0.829609	0.25964	0.89292	0.0928568	1	0.16972	1
ENSMUSG00000066113	Adamtsl1	0.0429004	1.12612e-28	0.0431344	0.0119547	0.341251	0.0836085	0.385086	0.0103707	0.0577001	0.0342618	0.0595661	0.131782	0.192251	1	0.048569	1.78957e-05	0.042143	1.01146e-07	0.147742	1	0.280981	0.312071	1.74659	5.6701e-14	2.91353	1.70013e-32
ENSMUSG00000040428	Plekha4	0.049412	1.20555e-28	0.0831126	0.379389	0.174737	1	0.172178	1	0.621283	2.00513e-12	0.767351	1.72926e-14	0.194233	1	0.130813	0.638902	0.0305384	4.59467e-12	1.00136	7.19281e-06	0.263197	0.285543	0.145918	1	0.16972	1
ENSMUSG00000019874	Fabp7	0.232505	1.89964e-28	0.76169	1	0.851071	0.70163	0.429518	0.669029	2.54149	9.08931e-14	2.52806	1.42158e-10	0.416214	0.832215	1.13069	0.000950986	0.183841	6.2911e-10	0.968529	1	0.410801	0.63079	0.641154	1	0.319235	0.924543
ENSMUSG00000027716	Trpc3	0.049412	2.82247e-28	0.215672	1	0.123344	0.932346	0.164772	1	0.0415978	0.00176165	0.0332869	0.00302704	0.0594592	0.170898	0.0472738	1.79483e-06	1.02304	6.15223e-69	0.065663	1	0.0569074	0.0946916	0.0221088	0.360472	0.0282867	0.252494
ENSMUSG00000030551	Nr2f2	0.101122	3.17871e-28	0.210412	0.904397	1.11009	2.36468e-07	1.48295	5.12429e-15	0.563583	0.0199932	0.674498	0.00392871	0.354773	1	0.194276	0.0888849	0.0842859	2.6932e-09	0.766068	0.275739	0.382347	0.76623	0.349319	1	0.67484	0.145434
ENSMUSG00000069833	Ahnak	0.195541	3.52381e-28	0.542862	1	1.0402	0.0607839	1.57737	7.16027e-06	0.988953	0.0203111	0.818158	0.336814	0.568826	1	0.349697	0.0790969	0.786668	0.0291058	1.63063	0.0764789	0.593971	1	0.694215	1	1.22845	0.111444
ENSMUSG00000024697	Gna14	0.0731604	1.52772e-27	0.263014	1	0.421424	0.194279	0.592439	0.00146889	0.0577001	0.00104899	0.0473025	0.00180593	0.0535133	0.0168378	0.0654063	7.46751e-07	1.02242	8.70232e-42	0.0766068	1	0.131598	0.542639	0.172448	1	0.262662	1
ENSMUSG00000031425	Plp1	0.122955	1.77245e-27	0.308253	1	0.345362	1	0.333247	1	1.49752	1.00693e-15	1.18431	7.11446e-08	0.420178	1	0.418989	0.582724	0.0769567	2.36498e-12	1.63063	0.000823969	0.59575	0.203262	0.185714	1	0.206089	1
ENSMUSG00000019828	Grm1	0.0486459	2.66546e-27	0.0157809	1.19935e-06	0.0102786	0.000118537	0.0518384	0.0513386	0.0134186	6.73405e-07	0.0385428	0.00911471	2.97296	2.24326e-91	0.00906621	3.16869e-17	0.00732921	1.15836e-21	0.0383034	1	0.832271	9.95389e-12	0.00884351	0.1114	0.0282867	0.258621
ENSMUSG00000042331	Specc1	0.0553491	9.15381e-27	0.0662796	0.0690239	0.259022	0.461189	0.488762	7.9769e-05	0.182493	1	0.254032	0.482296	1.58161	2.52089e-36	0.0414455	6.40833e-08	0.0384783	2.32599e-10	0.290012	1	0.515724	3.98804e-05	0.0663263	1	0.153556	1
ENSMUSG00000050840	Cdh20	0.039453	1.08726e-26	0.036822	0.0115622	0.022613	0.00847136	0.0573926	0.224797	0.488438	2.9321e-10	1.11073	8.13303e-34	0.126846	1	0.0958428	0.351627	0.0122153	1.51743e-16	0.640214	0.00175554	0.282759	0.0341308	0.00884351	0.137398	0.0161638	0.145434
ENSMUSG00000047793	Sned1	0.0540085	2.71825e-26	0.0757482	0.190999	0.600272	9.10047e-06	0.86274	1.95593e-13	0.0644094	0.0300961	0.196218	1	0.208107	1	0.0524545	6.36934e-06	0.160632	0.990117	0.120382	1	0.312991	0.166843	0.742855	0.000691401	1.06681	4.2077e-08
ENSMUSG00000047497	Adamts12	0.0413682	3.03049e-26	0.0420823	0.0211588	0.542712	3.79706e-06	1.12749	1.28426e-25	0.203963	0.440796	0.283815	0.0671979	0.14072	1	0.0440359	2.54518e-05	0.0238199	2.64354e-11	0.328315	0.604717	0.266754	0.166055	0.225509	1	0.327317	0.211352
ENSMUSG00000045083	Lingo2	5.67223	4.99604e-26	3.90419	1	0.201461	6.07336e-07	0.103677	3.37675e-11	0.493806	1.92357e-06	0.233009	2.92913e-08	0.243783	7.95926e-07	3.40954	0.968246	1.77672	0.00593897	0.164157	0.0735081	0.716678	0.00309617	0.128231	0.00413628	0.092942	0.000253688
ENSMUSG00000075324	Fign	0.168537	5.12882e-26	0.18411	0.0423613	0.304248	0.769927	0.385086	1	1.87592	4.86098e-14	2.59113	9.74661e-20	0.416214	1	0.33545	0.248792	0.202775	5.18197e-05	3.0588	1.0492e-06	0.533507	0.96445	0.172448	0.94806	0.319235	1
ENSMUSG00000019889	Ptprk	0.0856092	8.21417e-26	0.109414	0.150219	0.622885	0.00358632	0.936795	1.10617e-08	0.0630676	0.000794739	0.101613	0.116111	0.473691	0.1158	0.0764152	1.74267e-06	0.0732921	3.06007e-08	0.109438	1	1.28753	9.50311e-16	1.21156	2.64075e-05	1.71741	1.90016e-10
ENSMUSG00000057315	Arhgap24	0.172176	8.55553e-26	0.207255	0.104754	1.13476	0.00551766	1.54219	8.75725e-07	1.28953	7.30973e-06	1.97269	2.29869e-11	0.626303	0.843471	0.291414	0.0472846	0.147195	2.29061e-08	1.99178	0.00397802	0.862503	0.120047	0.0972786	0.376392	0.0969829	0.17847
ENSMUSG00000040260	Daam2	0.0607117	1.1299e-25	0.0557591	0.0119547	0.160347	1	0.207354	0.937094	0.542113	1.81968e-07	1.33498	6.983e-31	0.356755	0.0706067	0.11527	0.106676	0.0207661	5.35037e-17	0.634742	0.0302289	0.213403	0.896026	0.119387	1	0.181843	1
ENSMUSG00000005125	Ndrg1	0.124296	1.24608e-25	0.29142	1	0.635219	0.0845797	0.642426	0.0394773	1.01445	5.65843e-08	1.0792	3.14668e-07	0.398376	1	0.331564	1	0.0812321	2.55209e-11	1.01778	0.085219	0.496162	0.453949	0.632311	0.607112	0.670799	0.267155
ENSMUSG00000063458	Lrmda	0.185199	1.48301e-25	0.208307	0.0806809	0.871628	0.140883	1.12378	0.00243656	1.154	0.000182419	2.13562	5.894e-13	0.550988	1	0.204637	0.000141072	0.249804	0.00110037	1.64705	0.0354782	1.26975	0.000376923	0.614624	1	0.796068	0.611953
ENSMUSG00000079481	Nhsl2	0.0892481	1.76433e-25	0.0957372	0.0392909	0.875739	2.11284e-06	1.26634	3.59535e-15	0.1154	0.0736726	0.196218	1	1.0881	1.41665e-10	0.106204	0.00028508	0.0287061	1.77088e-18	0.147742	1	0.547734	0.0158203	0.791494	0.0211215	1.17188	1.03109e-05
ENSMUSG00000026904	Slc4a10	0.290727	2.61697e-25	0.207255	0.00124375	1.07103	0.760179	1.20154	0.443448	0.212014	0.000890649	0.268047	0.030425	0.903779	1	0.197514	1.40952e-08	0.130093	4.83354e-15	0.103966	0.487121	1.18261	0.542639	12.3676	1.95584e-26	14.5272	8.2636e-38
ENSMUSG00000041540	Sox5	0.0760332	2.79229e-25	0.0589152	0.00260458	0.713337	3.19253e-05	0.990484	1.28319e-11	0.375722	0.0949576	1.07219	3.46649e-14	0.221981	1	0.0958428	0.000638829	0.044586	9.0594e-12	0.328315	1	0.620647	0.000208579	0.0884351	1	0.157597	1
ENSMUSG00000020646	Mboat2	0.124679	4.76206e-25	0.185162	0.408941	0.411145	0.87127	0.557263	0.177132	1.10167	2.58076e-09	1.92188	1.2343e-20	0.26162	1	0.234426	0.180808	0.200942	0.015552	1.12174	0.0421174	0.433919	0.736218	0.0707481	0.404128	0.198007	1
ENSMUSG00000025283	Sat1	0.078906	5.77283e-25	0.147288	0.854274	0.316582	0.515479	0.24253	1	0.809144	1.04682e-11	0.868964	1.42158e-10	0.208107	1	0.191686	0.827898	0.086729	1.23287e-05	1.16005	0.000119814	0.256083	0.934421	0.313945	1	0.286908	1
ENSMUSG00000038602	Slc35f1	0.46386	1.56888e-24	0.459749	0.0286004	0.335083	0.0200892	0.325842	0.00493692	5.50835	8.14564e-18	6.97624	2.87951e-21	0.99495	1	0.72724	0.0281758	0.331647	5.34851e-10	10.2325	1.01882e-09	1.66454	0.650929	0.0795916	0.0144901	0.161638	0.0429074
ENSMUSG00000021466	Ptch1	0.142299	2.52287e-24	0.234609	0.598166	1.83988	5.16088e-10	2.38642	1.09137e-18	0.477703	0.843323	0.870716	0.0108695	0.570808	0.700651	0.19039	0.00237216	0.152692	1.01037e-05	0.54172	1	0.7149	0.169553	0.154761	1	0.391973	1
ENSMUSG00000036095	Dgkb	1.54978	3.66039e-24	0.726972	1	0.353585	0.214609	0.274003	0.0290247	0.319363	0.018567	0.317102	0.0656743	0.223963	0.0236607	0.907269	1	0.170404	1.38685e-12	0.103966	0.439876	0.602863	0.844835	0.106122	0.153075	0.0686962	0.0170054
ENSMUSG00000041607	Mbp	0.152449	8.97158e-24	0.417667	1	0.569436	0.5028	0.464695	0.903555	1.2211	3.48592e-08	0.923275	0.0014906	0.759095	0.0834654	0.361353	0.960755	0.148416	1.84668e-06	1.95347	0.000265035	0.944308	0.00226131	0.300679	1	0.238416	1
ENSMUSG00000039375	Wdr17	0.132148	1.62029e-23	0.185162	0.354255	0.861349	0.00536914	0.925686	0.000355525	0.704478	0.00950793	1.63982	2.47433e-13	0.303242	1	0.185857	0.00783323	0.348137	1	0.585495	1	0.611755	0.197661	0.106122	0.790463	0.367727	1
ENSMUSG00000118099	Gm31356	0.0639675	3.70307e-23	0.054707	0.0129643	0.0267244	0.0028961	0.0203651	0.000119184	0.793041	1.46658e-12	1.97269	3.65011e-46	0.0535133	0.0746672	0.154126	0.653662	0.042143	1.27528e-09	0.125854	1	0.152939	1	0.0309523	0.472949	0.0404096	0.361753
ENSMUSG00000026385	Dbi	0.355269	4.51652e-23	1.13727	0.896063	1.49657	0.145733	0.91643	1	3.03395	1.26872e-11	1.65559	0.0352183	0.761077	1	1.36835	0.00751829	0.264462	3.46146e-09	2.69218	0.0523681	0.787812	1	1.05238	1	0.525324	1
ENSMUSG00000056258	Kcnq3	2.28464	6.58726e-23	1.21828	1	0.230241	0.0022634	0.13515	5.5876e-06	0.438789	0.00867273	0.201474	8.90127e-05	0.277476	0.00624803	1.81454	0.145018	0.243085	2.31892e-13	0.191517	0.564791	0.551291	0.204128	0.367006	0.764183	0.0848601	0.00787049
ENSMUSG00000062515	Fabp4	0.0633929	1.02233e-22	0.248286	0.671292	0.236409	0.62981	0.586885	3.18596e-07	0.182493	1	0.313598	0.0854311	0.590628	1.22171e-06	0.048569	6.75553e-07	0.0561906	5.3615e-07	1.02325	1.89143e-05	0.421471	0.00236021	0.17687	1	0.33944	0.313076
ENSMUSG00000028565	Nfia	0.613437	1.06659e-22	0.68489	0.130206	3.31383	0.00998561	4.99315	4.73003e-08	2.23018	0.206997	3.97341	3.51141e-05	2.82431	0.0836843	0.688385	0.000368865	0.581451	1.05879e-06	2.95483	0.620097	2.72444	0.0894237	3.70543	0.0926176	5.33002	0.00064222
ENSMUSG00000034573	Ptpn13	0.143831	1.34613e-22	0.168329	0.163501	1.10804	3.08398e-05	1.70141	5.21278e-14	0.572976	0.140351	1.15979	3.6756e-07	0.330989	1	0.165135	0.000642611	0.227816	0.0336271	0.536248	1	0.449924	0.800028	0.42891	1	0.836478	0.110068
ENSMUSG00000097462	9530026P05Rik	0.261424	1.56301e-22	0.407146	0.728584	1.84399	0.00011939	2.84556	1.00567e-12	0.530036	0.999526	0.867212	0.641064	0.715492	1	0.200104	4.55694e-07	0.762849	0.516449	0.755124	1	0.979875	0.364246	1.64931	0.0980619	2.42053	0.000322634
ENSMUSG00000072294	Klf12	0.277895	2.39851e-22	0.254598	0.0252223	1.94883	0.000111677	2.8974	1.96567e-12	0.452208	0.529351	0.875972	0.724691	0.763059	1	0.196866	9.40164e-08	0.364628	0.00301515	0.388506	1	1.57207	0.0023615	3.19693	1.02159e-05	4.1541	1.26011e-09
ENSMUSG00000031673	Cdh11	0.309495	3.39813e-22	0.474478	0.706621	0.75034	1	1.15341	0.267126	1.00908	0.449214	2.42469	3.14668e-07	0.317116	0.21134	0.313432	0.000112632	1.84635	6.3702e-13	0.333787	1	0.549513	0.883496	1.83061	0.138235	1.96795	0.0341501
ENSMUSG00000056569	Mpz	0.490864	8.7862e-22	1.38872	1	1.79876	0.351068	1.52923	0.623035	3.83639	1.11663e-09	2.04977	0.119423	1.83531	0.475121	1.28611	0.886332	0.284007	7.11591e-12	5.36795	0.00116433	2.31009	0.0506746	1.25578	1	0.876887	1
ENSMUSG00000050730	Arhgap42	0.138852	2.38935e-21	0.172537	0.27753	1.54591	1.968e-10	2.18832	8.81094e-23	0.340833	1	0.614932	0.0947974	0.25171	1	0.146355	0.000275473	0.132537	5.34627e-06	0.361146	1	0.407244	0.90507	0.473128	1	1.12339	0.00431569
ENSMUSG00000022324	Matn2	0.115869	2.50428e-21	0.126247	0.122067	0.485151	0.251455	0.657237	0.00437692	1.048	5.12334e-11	1.08095	3.36507e-09	0.208107	1	0.213704	0.315638	0.0739029	4.86842e-10	2.21065	3.89752e-08	0.314769	1	0.168027	1	0.226294	1
ENSMUSG00000026748	Plxdc2	0.262765	5.90099e-21	0.305097	0.229705	1.06898	0.145212	1.70697	3.47262e-05	1.55656	1.94545e-05	2.09883	1.99153e-08	0.951347	0.407802	0.395675	0.084682	0.153303	2.77735e-11	2.47331	0.00377193	0.922968	0.373199	0.813603	1	1.09914	0.408049
ENSMUSG00000104093	A330015K06Rik	1.75968	6.89551e-21	0.726972	0.972143	0.123344	0.000130716	0.109231	4.67343e-06	0.140896	6.98804e-07	0.0402947	2.45272e-10	0.295314	0.0363036	1.08665	1	1.03159	1	0.0984945	0.26788	0.220516	0.00253561	0.035374	0.00442126	0.0161638	9.812e-05
ENSMUSG00000024978	Gpam	0.0808212	9.26799e-21	0.114674	0.502977	0.0925077	0.299811	0.0962714	0.231019	0.68435	9.66402e-09	1.7572	8.70512e-37	0.180359	1	0.172258	0.686072	0.0500829	7.65146e-10	0.350203	1	0.24897	0.886892	0.0619046	0.849884	0.0727372	0.672001
ENSMUSG00000033066	Gas7	0.0859922	1.48753e-20	0.0873208	0.0850367	0.489263	0.0107621	0.675751	2.0128e-06	0.622625	4.79445e-07	0.57639	8.49571e-05	0.32108	0.538177	0.160601	0.386893	0.0299276	7.1328e-16	1.16552	7.18452e-05	0.311213	0.485851	0.141496	1	0.319235	0.778538
ENSMUSG00000026879	Gsn	0.207033	1.50876e-20	0.484999	1	1.4164	7.35734e-05	1.46629	3.29287e-06	1.06141	0.000841233	0.634204	0.721482	0.568826	1	0.611322	0.362913	0.129483	4.07005e-10	1.70724	0.0210709	0.510389	1	0.596937	1	0.630389	0.981491
ENSMUSG00000032238	Rora	0.94285	1.5292e-20	0.865843	0.032853	2.73617	0.852419	4.1193	0.0457664	3.26207	0.235827	4.81609	0.00386902	10.2409	1.53067e-13	0.718821	4.01211e-07	0.790944	1.8632e-07	6.87273	0.0768609	8.25691	7.60043e-10	1.94557	1	3.24085	0.737899
ENSMUSG00000085936	2610307P16Rik	0.152449	2.12002e-20	0.18411	0.278112	0.94769	0.00102094	1.50517	3.10088e-11	0.54748	0.218737	0.979337	6.0131e-05	0.233873	0.862626	0.147002	9.54998e-05	0.291336	0.457379	0.700405	0.75093	0.620647	0.187857	0.65442	0.691441	1.03853	0.0161933
ENSMUSG00000070695	Cntnap5a	1.59038	2.55333e-20	0.857427	1	0.195294	0.0218667	0.0277706	1.30433e-08	0.248245	0.004855	0.0560622	6.1831e-07	0.1209	0.00122094	1.04585	0.742727	0.471512	0.00925717	0.0711349	0.397898	0.268532	0.0672572	0.110544	0.276587	0.0323276	0.00625374
ENSMUSG00000041235	Chd7	0.0639675	2.59629e-20	0.0389261	0.00134478	0.102786	0.76866	0.14811	1	0.19457	0.831062	0.437986	0.000173139	1.47657	4.16513e-36	0.0602256	7.3312e-05	0.0232092	1.33969e-14	0.300955	0.904172	0.633095	4.33505e-09	0.0397958	0.68636	0.0848601	1
ENSMUSG00000028266	Lmo4	0.0706707	3.55919e-20	0.133611	1	0.441981	0.00305555	0.601696	2.70036e-07	0.232142	0.553907	0.264544	0.419865	0.146666	1	0.13405	0.420199	0.0622983	2.35471e-06	0.213405	1	0.232965	0.688596	0.977208	1.13818e-06	1.01428	4.99277e-08
ENSMUSG00000049690	Nckap5	0.0457731	5.56098e-20	0.0462905	0.097308	0.0801733	0.837772	0.170326	0.610568	0.265689	0.00594261	1.20534	1.5549e-41	0.069369	0.760563	0.0692918	0.0368071	0.0531368	0.000383478	0.164157	1	0.204511	0.323514	0.0221088	0.561457	0.0484915	0.854609
ENSMUSG00000031626	Sorbs2	0.123722	6.16693e-20	0.151496	0.304818	0.246687	1	0.253638	1	0.982244	5.0178e-09	1.06343	2.1935e-08	0.471709	0.441201	0.211113	0.228588	0.201553	0.0968585	1.37892	0.00132704	0.86606	4.9039e-05	0.0707481	0.567013	0.105065	0.619454
ENSMUSG00000039419	Cntnap2	20.2697	6.55129e-20	14.1291	1	1.5089	4.82866e-05	0.827564	9.17436e-09	2.75216	2.70505e-05	0.87422	4.97651e-09	6.91708	0.532505	10.7823	0.841489	10.6982	0.753367	0.749653	0.0684552	3.66875	0.00920801	1.44149	0.073018	0.420259	0.000171526
ENSMUSG00000022197	Pdzd2	0.227525	6.6255e-20	0.238817	0.149181	0.832569	0.275277	1.3515	0.000138716	1.34723	1.16958e-05	2.50703	4.20624e-16	0.457836	1	0.310842	0.0347967	0.15147	2.7104e-09	1.57591	0.0738437	0.691781	0.63283	0.464284	1	1.02236	0.266231
ENSMUSG00000052551	Adarb2	0.0248975	2.25697e-19	0.0294576	0.183026	0.0205573	0.182627	0.0203651	0.0907506	0.0201279	0.020764	0.0262792	0.176694	0.933509	4.50886e-16	0.00841863	2.64788e-08	0.0164907	4.56509e-07	0.125854	1	1.30176	1.83411e-31	0.00884351	0.878648	0.0121229	0.652823
ENSMUSG00000034320	Slc26a2	0.0204926	3.28294e-19	0.0305097	0.489464	0.0925077	0.627582	0.124042	0.10569	0.0281791	0.189671	0.0420467	0.974405	0.0336935	0.809352	0.0259035	0.00356399	0.0109938	9.60695e-09	0.0164157	1	0.0729127	1	0.902038	6.45211e-20	1.0264	8.18635e-27
ENSMUSG00000037736	Limch1	0.113763	3.69343e-19	0.123091	0.176704	0.193238	0.958194	0.274003	1	0.720581	4.4321e-06	1.11248	6.85697e-12	0.701618	0.000674474	0.155421	0.0299246	0.0934474	7.85172e-07	0.91381	0.0328339	0.869617	7.38899e-07	0.0972786	0.964218	0.193966	1
ENSMUSG00000055435	Maf	0.164324	5.06681e-19	0.294576	1	0.513932	0.597219	0.551709	0.35664	0.966142	1.16958e-05	1.31571	7.41764e-09	0.616393	0.304627	0.362649	1	0.138644	1.31525e-06	0.91381	0.303641	0.592193	0.303418	0.689794	0.628693	0.553611	0.772406
ENSMUSG00000027777	Schip1	8.89225	6.63815e-19	7.40228	0.778175	0.483096	2.2416e-05	0.2703	8.56356e-09	1.49886	0.00104157	0.637708	9.53584e-06	1.22486	0.0114722	4.6555	0.858527	4.03412	0.341048	0.585495	0.372005	1.2982	0.00917895	0.397958	0.0406371	0.331358	0.00635783
ENSMUSG00000059974	Ntm	0.256253	9.86298e-19	0.201995	0.0177057	0.180904	0.0513353	0.305477	0.327776	0.346201	0.310806	1.22286	0.0199141	6.78429	1.90672e-52	0.0990808	2.89472e-12	0.148416	3.6035e-10	0.569079	1	2.44346	6.58366e-10	0.0397958	0.0351996	0.121229	0.215205
ENSMUSG00000016918	Sulf1	0.108975	1.21943e-18	0.123091	0.242189	0.941523	3.81432e-07	1.4774	3.46595e-19	0.234826	1	0.551862	0.00818193	0.247747	1	0.089367	1.73084e-05	0.0500829	1.52805e-12	0.22982	1	0.387682	0.410131	0.68095	0.0929798	1.08298	7.40331e-05
ENSMUSG00000035681	Kcnc2	1.42912	1.34148e-18	1.00261	1	0.145957	0.00148428	0.0666494	3.86556e-07	0.181152	9.32614e-05	0.0578142	3.92073e-08	0.0535133	3.80962e-07	0.91763	0.962413	0.706658	0.566064	0.125854	0.538487	0.240078	0.0188058	0.035374	0.00774385	0.0404096	0.00270506
ENSMUSG00000070866	Zfp804a	1.87229	1.49776e-18	1.34979	1	0.18296	0.00168865	0.0703522	1.3256e-07	0.269715	0.000561298	0.105117	1.62532e-06	0.235855	0.0070594	1.22459	0.886332	0.678563	0.0314443	0.0601911	0.127717	0.494383	0.263653	0.172448	0.268078	0.0404096	0.00166903
ENSMUSG00000035615	Frmpd1	1.03593	1.57847e-18	0.723816	1	0.0945634	0.000387636	0.0740549	6.03638e-06	0.169075	0.000610637	0.12614	0.00036731	0.0436034	3.91538e-07	0.67349	0.960172	0.505105	0.496648	0.0930226	0.462842	0.183171	0.0173323	0.0530611	0.0376191	0.0282867	0.00157891
ENSMUSG00000022462	Slc38a2	0.543149	1.98706e-18	0.696462	0.518656	2.68683	0.0156912	2.3568	0.0354654	0.807802	0.531579	0.826918	0.867089	0.765041	0.845631	0.657948	0.00725301	0.669401	0.00356368	0.820787	1	1.39423	0.922144	12.0758	2.82767e-17	11.6137	2.31672e-18
ENSMUSG00000042700	Sipa1l1	0.14996	2.42472e-18	0.156757	0.168384	1.08542	1.20031e-05	1.64402	9.70922e-15	0.433422	0.613152	0.539599	0.253669	0.45189	0.812671	0.17161	0.00377849	0.0928367	1.34887e-09	0.755124	0.488216	0.730905	0.0146761	0.698637	0.422035	1.06277	0.00604738
ENSMUSG00000037940	Inpp4b	0.0967173	4.074e-18	0.0778523	0.0261465	0.624941	0.00376395	0.76832	9.8923e-06	0.0738025	0.00852583	0.0508064	0.00380689	2.2099	1.88847e-33	0.0757676	1.44612e-05	0.0311491	7.53091e-15	0.0984945	1	0.96387	8.89632e-09	0.0574828	0.742236	0.088901	0.784069
ENSMUSG00000017491	Rarb	0.053817	4.40197e-18	0.0652276	0.354017	0.261077	0.0690414	0.396194	1.72974e-05	0.170417	0.603181	0.299582	0.00462371	0.116936	1	0.05634	0.000972482	0.0238199	1.08534e-11	0.290012	0.564791	0.232965	0.170049	0.561563	0.000445571	1.18804	2.76514e-15
ENSMUSG00000028373	Astn2	5.30394	7.86904e-18	3.66221	1	0.415257	7.69031e-05	0.527641	6.49787e-05	1.16205	0.00816759	2.37739	0.891802	6.09853	0.131131	2.80988	0.770907	0.548469	4.12762e-16	0.481529	0.433472	2.05578	0.572671	0.243196	0.019264	0.226294	0.00384762
ENSMUSG00000021219	Rgs6	1.36496	1.01489e-17	0.95632	1	0.316582	0.27602	0.560966	0.93507	0.185177	0.00133429	0.0858453	3.95864e-05	0.231891	0.0950638	0.694213	0.855512	0.307216	7.90938e-05	0.0547192	0.34902	0.311213	0.220715	0.256462	1	0.258621	0.71437
ENSMUSG00000036800	Fam135b	0.0208756	1.04568e-17	0.0115726	0.007098	0.0143901	0.106061	0.00925686	0.0101154	0.00939304	0.00145187	0.0280311	0.451975	1.02072	8.43845e-70	0.0097138	1.78553e-07	0.00855074	1.02433e-09	0.0164157	1	0.257862	1.77931e-07	0.00884351	0.75968	0.0121229	0.576906
ENSMUSG00000025909	Sntg1	1.3776	1.50026e-17	0.837438	1	0.102786	0.000177105	0.0703522	8.33897e-07	0.15834	3.12017e-05	0.0595661	7.31284e-08	0.229909	0.0296057	0.85611	1	0.655353	0.408311	0.0492472	0.126829	0.641987	1	0.168027	0.415904	0.101024	0.0482073
ENSMUSG00000069769	Msi2	0.511548	1.57238e-17	0.489207	0.109446	1.56646	0.451602	1.8884	0.106558	1.45592	0.488065	3.13948	4.85437e-06	1.43297	0.781233	0.605494	0.00830967	0.664515	0.01537	1.21477	1	2.35988	0.00992997	4.99658	2.56941e-05	5.23708	1.42814e-06
ENSMUSG00000074785	Plxnc1	0.121998	1.65017e-17	0.358752	0.859255	0.232297	1	0.186989	0.787831	0.140896	0.158182	0.103365	0.0642151	0.114954	0.250055	0.173553	0.090373	1.08411	1.08638e-40	0.164157	1	0.170722	0.663725	0.15034	1	0.0969829	0.615432
ENSMUSG00000027199	Gatm	0.0858007	1.69826e-17	0.216724	1	0.250799	0.76377	0.214759	1	0.72729	7.60944e-12	0.415211	0.00985003	0.198197	1	0.227303	0.66345	0.0745136	9.07013e-06	1.05061	9.92468e-05	0.243635	0.796718	0.185714	1	0.092942	0.949746
ENSMUSG00000032702	Kank1	0.0645421	1.89856e-17	0.0620714	0.116654	0.152124	1	0.181435	0.896094	0.456234	5.90554e-07	1.07219	8.52158e-27	0.103063	0.985353	0.097138	0.11156	0.0781782	0.00347923	0.235292	1	0.222295	0.513155	0.035374	0.653863	0.161638	1
ENSMUSG00000061298	Agbl4	2.01306	2.15491e-17	1.45289	1	0.090452	2.11381e-06	0.0573926	1.6498e-09	0.222749	1.06276e-05	0.113876	3.31465e-07	0.196215	0.000417109	1.0873	0.853832	1.08228	0.777071	0.0766068	0.107527	1.20217	1	0.0574828	0.00710872	0.109106	0.0137107
ENSMUSG00000025026	Add3	0.243996	2.50469e-17	0.26091	0.252938	1.2211	0.00386294	1.80879	2.38704e-08	0.920518	0.0279735	1.15628	0.00228592	0.753149	0.562888	0.27911	0.00801908	0.122764	8.03662e-12	1.38439	0.170923	0.821601	0.276778	1.2204	0.162789	2.00835	0.000138844
ENSMUSG00000098178	Gm42418	15.3466	2.87405e-17	53.1952	0.170015	84.2046	0.000402238	64.4537	0.013492	63.3775	0.00392797	49.6133	0.277888	48.9448	0.466476	21.9221	0.127729	13.6629	7.10225e-06	91.1457	0.127717	34.9554	1	66.5474	0.414616	42.1391	1
ENSMUSG00000070867	Trabd2b	0.0643505	2.88192e-17	0.054707	0.0499756	0.454316	0.000496998	0.56652	1.92045e-07	0.0523327	0.0169165	0.0525583	0.0665792	0.103063	0.974918	0.0543973	7.19008e-05	0.00855074	8.00388e-21	0.0601911	1	0.195619	0.815379	1.64047	9.20906e-16	1.97199	4.00456e-23
ENSMUSG00000044447	Dock5	0.170261	4.5668e-17	0.177798	0.203808	1.12037	4.73916e-05	1.76621	3.43505e-14	0.323389	1	0.222497	0.596935	0.247747	0.934036	0.145059	6.11205e-05	0.125818	2.49343e-07	0.590967	1	0.414357	1	2.31258	1.9734e-08	2.69936	4.27301e-12
ENSMUSG00000022748	Cmss1	0.99456	5.52542e-17	3.55806	0.113005	5.62858	0.000210798	4.54512	0.00323983	3.78405	0.0162211	3.27789	0.233004	2.90359	0.687302	1.38584	0.102323	0.864847	4.84615e-06	5.6306	0.180637	1.98998	1	4.54114	0.306681	3.11558	0.678918
ENSMUSG00000087620	5330434G04Rik	1.21577	6.28575e-17	0.712243	1	0.129511	0.000767988	0.0592439	1.06285e-07	0.311312	0.0266488	0.224249	0.00825672	0.434052	0.683115	0.775161	1	0.488614	0.0543952	0.22982	1	0.577966	0.973725	0.0840133	0.0687146	0.0444505	0.00275118
ENSMUSG00000024597	Slc12a2	0.27483	6.76517e-17	0.504988	1	0.923021	0.26716	0.968268	0.121674	0.976876	0.0524126	1.73968	1.78752e-06	0.622339	1	0.40798	0.219245	0.541751	1	0.820787	1	0.698895	0.818039	1.49455	0.0798851	1.64871	0.0121063
ENSMUSG00000014329	Bicc1	0.132148	7.71421e-17	0.140976	0.24064	1.17382	1.75678e-08	1.86063	9.69134e-23	0.210673	0.716823	0.329365	1	0.259638	1	0.11009	5.21246e-05	0.11177	7.33091e-06	0.279068	1	0.469486	0.303689	0.778229	0.091096	0.921338	0.00656825
ENSMUSG00000027447	Cst3	0.227908	8.15291e-17	0.657536	0.717609	0.949746	0.0376721	0.586885	0.75418	1.19694	1.5187e-05	0.918019	0.0239797	0.360719	1	0.809483	0.00116538	0.152081	2.25224e-08	0.77154	1	0.430363	1	0.787072	0.819382	0.492997	1
ENSMUSG00000016128	Stard13	0.695599	1.0069e-16	0.674369	0.146495	1.13271	1	1.61995	0.989316	4.8656	3.04877e-10	6.081	1.98062e-12	1.21891	1	0.848986	0.0173265	0.938139	0.0357154	10.3255	8.64234e-08	1.67166	1	0.685372	1	1.12743	1
ENSMUSG00000039578	Ccser1	5.14057	1.42649e-16	3.33818	1	0.318638	8.03817e-06	0.333247	8.09806e-07	0.497831	6.69784e-07	0.25228	1.59352e-08	3.46251	1	2.88435	0.904996	2.60676	0.483432	0.344731	0.232777	2.56439	0.959755	0.194557	0.00831553	0.117188	0.00026042
ENSMUSG00000079157	Fam155a	5.18309	1.59011e-16	2.94787	1	0.261077	1.28401e-06	0.251787	3.71679e-08	0.603838	6.10782e-06	0.416963	2.77633e-06	3.43079	1	2.96141	0.960172	1.19588	5.15765e-07	0.317371	0.186917	7.30905	0.00712314	0.15034	0.00320197	0.266703	0.0060563
ENSMUSG00000040653	Ppp1r14c	0.0800551	1.90159e-16	0.105206	0.608444	0.0328916	0.00574437	0.0425816	0.00639391	0.692401	1.2483e-11	1.38053	1.29851e-30	0.132792	1	0.150888	0.69527	0.0311491	7.8077e-13	0.651158	0.0328339	0.208068	0.968673	0.017687	0.151602	0.0363686	0.259603
ENSMUSG00000050663	Trhde	0.0509442	3.36202e-16	0.0231453	0.00129307	0.0123344	0.00226602	0.0351761	0.0498457	0.00939304	3.30033e-06	0.0227753	0.00522598	2.17026	1.02696e-76	0.0239607	6.84918e-08	0.0403107	7.98896e-06	0.0383034	1	0.428584	5.68949e-05	0.00442175	0.142246	0.0161638	0.244589
ENSMUSG00000035202	Lars2	0.692917	3.58446e-16	2.21458	0.309721	3.48034	0.0016123	2.87703	0.0120438	2.59785	0.0152503	2.1654	0.30813	2.25747	0.359236	1.02319	0.233423	0.655353	6.40091e-05	4.27357	0.0555461	1.63787	0.954781	2.71054	0.465775	1.9639	0.833185
ENSMUSG00000028033	Kcnq5	1.3889	4.68978e-16	0.608089	1	0.191183	0.0174033	0.227719	0.0157888	0.401217	0.140318	0.278559	0.0480095	0.277476	0.122095	0.819197	1	0.36585	0.000286648	0.640214	1	0.366342	0.27476	0.866664	1	0.965788	1
ENSMUSG00000029245	Epha5	1.34485	6.33635e-16	0.681733	1	0.164458	0.00355128	0.0833118	2.66544e-06	0.563583	0.594386	0.394187	0.238976	0.0971166	4.67323e-05	1.19739	0.0809557	0.196056	4.21654e-11	0.465113	1	0.652657	1	0.123809	0.196536	0.0646553	0.0112034
ENSMUSG00000024998	Plce1	0.337266	7.09239e-16	0.334554	0.196403	1.12037	0.251455	1.51627	0.00381834	1.98596	2.62124e-07	2.82413	6.1665e-12	0.511349	1	0.444244	0.0850755	0.0665737	1.73429e-23	3.4692	0.000132207	0.75758	1	0.902038	1	1.61234	0.0873478
ENSMUSG00000034135	Sik3	0.191136	8.78396e-16	0.192527	0.230369	0.814068	0.0232311	1.05899	4.45229e-05	0.418661	1	0.648219	0.146931	1.09801	7.30935e-05	0.176791	0.000580667	0.0494722	4.09386e-19	0.552664	1	1.29109	1.54897e-07	1.1585	0.0238802	1.59618	5.17113e-05
ENSMUSG00000044499	Hs3st5	1.61719	8.78396e-16	0.937383	1	0.129511	0.000169621	0.0814604	3.24993e-07	0.21604	8.20657e-05	0.0560622	3.7014e-09	0.269548	0.0206022	0.989512	1	1.15679	0.639203	0.0875507	0.212168	0.37879	0.101095	0.0972786	0.0622991	0.0404096	0.00117028
ENSMUSG00000059921	Unc5c	3.25277	1.55039e-15	1.92421	1	0.513932	0.0098415	0.549858	0.00433901	0.501857	0.000164814	0.25228	2.04601e-06	3.35944	0.366825	2.09753	1	0.535032	1.01049e-10	0.196989	0.187835	1.99887	1	1.3	1	1.36988	1
ENSMUSG00000052572	Dlg2	4.67327	2.31442e-15	2.41132	1	0.639331	0.00325042	0.666494	0.00092131	0.756811	0.000239169	0.627196	0.000369451	3.40899	1	3.11554	1	1.05602	1.98181e-07	0.481529	0.479208	3.56916	0.907957	1.86598	1	2.3478	1
ENSMUSG00000019846	Lama4	0.180028	2.53958e-15	0.166225	0.151939	0.756507	0.0264089	1.20339	1.76081e-07	0.834639	0.000266146	1.24738	1.68839e-08	0.279458	1	0.233779	0.0883036	0.133758	1.30927e-06	1.30779	0.0160622	0.419692	0.927859	0.336053	1	0.642512	0.439725
ENSMUSG00000015305	Sash1	0.128893	3.8833e-15	0.124143	0.179513	0.513932	0.070899	0.681305	0.000323983	0.681667	2.28383e-05	1.00912	6.40282e-10	0.227927	1	0.164487	0.0571546	0.0720706	1.47327e-09	0.979473	0.0164535	0.426806	0.292614	0.362584	1	0.480874	0.430792
ENSMUSG00000026482	Rgl1	0.120657	4.85322e-15	0.146236	0.571833	0.363864	0.471828	0.559115	0.00374635	0.556873	0.000695604	1.16679	7.5244e-15	0.168468	0.949991	0.170963	0.17655	0.144752	0.0129758	0.426809	0.968522	0.332553	0.650812	0.291836	1	0.46471	0.36868
ENSMUSG00000008489	Elavl2	6.13916	6.40359e-15	4.16615	1	1.14504	0.0203394	0.544304	6.8343e-06	1.74174	0.0253762	0.734065	7.52079e-05	0.495493	1.37121e-05	5.1658	0.217344	2.92191	0.212879	0.62927	0.420075	1.17016	0.0129762	0.840133	0.314726	0.359645	0.00662331
ENSMUSG00000050199	Lgr4	0.179454	6.81318e-15	0.200943	0.444416	0.337139	1	0.448032	0.770248	0.912467	2.95361e-05	1.91137	3.30293e-18	0.525223	0.594846	0.248026	0.174592	0.188116	0.00201386	0.634742	0.924567	0.442811	0.818039	0.415645	1	0.602102	0.563707
ENSMUSG00000053825	Ppfia2	3.27594	7.25837e-15	1.68645	1	0.540656	0.0115502	0.666494	0.0156345	0.454892	3.8693e-05	0.238264	7.96238e-07	1.89477	1	2.18107	1	1.66923	0.42228	0.322843	0.437639	1.62008	0.9073	0.212244	0.0442788	0.274785	0.0341501
ENSMUSG00000071753	Cdr1os	1.373	1.31315e-14	0.932123	1	0.172681	0.00139581	0.10738	2.99605e-06	0.319363	0.00691582	0.143659	2.52738e-05	1.0009	1	0.834092	1	0.671233	0.277315	0.191517	0.69965	0.560183	0.650541	0.1017	0.0609479	0.0606143	0.00315648
ENSMUSG00000028399	Ptprd	5.31658	1.35929e-14	3.32976	1	0.986749	0.0333702	1.44037	0.128559	0.762178	0.000112636	0.611428	0.000157232	2.53891	1	2.95105	0.825297	1.42553	2.53332e-05	0.607383	0.628933	4.89582	0.537259	1.77312	1	2.24677	1
ENSMUSG00000024420	Zfp521	0.307772	1.6437e-14	0.543914	1	0.766786	0.781953	0.962714	0.224209	0.315338	0.139189	0.551862	1	1.98395	3.33255e-06	0.152183	3.63676e-09	1.4524	9.50616e-12	0.393978	1	1.00655	0.225534	0.641154	1	0.998116	0.581111
ENSMUSG00000021268	Meg3	18.7911	2.12749e-14	12.1607	1	1.31155	5.4666e-06	1.31262	3.3532e-07	2.18455	4.73419e-07	1.0389	7.83293e-09	4.87565	0.0839983	10.3659	0.699611	13.0326	0.910465	1.30779	0.170944	16.6259	0.626325	0.619046	0.00207236	0.408137	5.87612e-05
ENSMUSG00000111593	Gm48742	0.108783	2.28384e-14	0.0988934	0.153412	0.246687	1	0.292517	0.665846	0.668248	2.17182e-07	1.33673	8.38246e-22	0.0951347	0.28298	0.212408	1	0.0561906	7.3317e-10	0.28454	1	0.21696	1	0.243196	1	0.517242	0.123643
ENSMUSG00000030075	Cntn3	1.23339	2.37095e-14	0.796408	1	0.213796	0.032677	0.262895	0.0426663	0.203963	0.000993547	0.0578142	1.5448e-07	0.142702	0.00224113	0.594485	0.436101	0.886834	0.669764	0.0547192	0.18499	0.27031	0.0792362	0.300679	1	0.25458	0.583724
ENSMUSG00000039145	Camk1d	1.03574	2.90373e-14	3.24034	0.223819	5.55457	0.000134774	4.19151	0.00744111	3.64987	0.0170086	2.95027	0.408205	3.06413	0.465885	1.19804	0.0234325	0.900271	2.99016e-05	5.05605	0.280935	2.11625	1	4.47039	0.275376	2.7236	0.870098
ENSMUSG00000037762	Slc16a9	0.0314092	3.85454e-14	0.0410302	0.656826	0.18296	0.0356873	0.192543	0.00770708	0.0187861	0.0100413	0.0420467	0.675079	0.0574772	1	0.0155421	1.17108e-06	0.0299276	0.000515887	0.0328315	1	0.0906962	0.984165	0.963942	4.63682e-16	1.01024	2.29198e-19
ENSMUSG00000027200	Sema6d	2.46562	4.33705e-14	1.38135	1	0.275467	0.00147058	0.264746	0.000176263	0.76352	0.116231	0.725305	0.21286	0.386485	0.0121776	1.39166	0.881095	1.48539	1	1.16552	1	0.729127	0.27813	0.296258	0.332159	0.177802	0.0330547
ENSMUSG00000057715	A830018L16Rik	1.74704	6.08413e-14	1.13622	1	0.119232	0.000106348	0.0888659	9.26158e-07	0.241535	0.000205661	0.103365	1.43089e-06	0.0990986	1.18319e-05	0.878775	0.566897	1.49027	0.135323	0.0875507	0.238117	0.441033	0.168441	0.128231	0.137666	0.0525324	0.0036396
ENSMUSG00000040037	Negr1	5.29992	9.07552e-14	3.29399	1	0.573548	0.000482978	0.618359	0.000128341	1.37541	0.011984	1.33673	0.0585947	7.67618	0.0128553	3.47689	1	0.452579	5.57002e-20	1.76743	1	3.99241	0.973725	0.322788	0.0336998	0.218212	0.00214214
ENSMUSG00000031565	Fgfr1	0.179454	1.17775e-13	0.232505	0.856494	0.690724	0.0420378	1.03862	3.43463e-06	0.515276	0.21636	1.0389	1.71484e-06	0.511349	0.528848	0.295947	0.777522	0.149027	4.61778e-05	0.37209	1	0.398352	0.931076	0.588093	0.776609	0.897092	0.0376763
ENSMUSG00000043556	Fbxl7	0.401616	1.27672e-13	0.280899	0.0197004	1.59319	0.0344276	2.05317	0.000201602	0.849399	1	2.00948	0.000228183	0.436034	0.641192	0.295947	3.07766e-05	0.243696	2.34068e-08	0.705877	1	0.87673	0.973725	5.75712	8.24402e-11	5.81089	2.01398e-12
ENSMUSG00000059412	Fxyd2	0.48531	1.62465e-13	1.78745	0.0176911	1.54796	0.171234	0.696116	0.945881	1.30027	0.339436	0.718297	1	0.5827	0.823592	1.23236	0.15342	1.53486	0.000398825	0.897394	1	0.499718	0.406482	1.14966	1	0.444505	0.89528
ENSMUSG00000035357	Pdzrn3	0.180411	2.28331e-13	0.176746	0.303912	1.5089	2.22322e-09	2.31422	2.4659e-23	0.253612	0.715348	0.236512	0.847604	0.255674	1	0.136641	8.87298e-05	0.185063	0.00318267	0.437753	1	0.403687	0.957569	0.645576	0.687702	1.01832	0.0187781
ENSMUSG00000019996	Map7	1.37779	2.41777e-13	1.01839	1	0.213796	0.0057861	0.159218	0.000100689	0.303261	0.00370227	0.190962	0.000339236	0.43207	0.360179	0.916983	1	0.768956	0.658891	0.136798	0.407015	0.59575	0.717453	0.203401	0.38309	0.141433	0.0590764
ENSMUSG00000049176	Frmpd4	3.74746	2.62188e-13	2.76481	1	0.795566	0.105194	0.881253	0.0873274	0.54748	0.000437507	0.190962	4.65912e-07	1.38936	0.806253	2.04119	0.797941	1.20993	0.00246286	0.136798	0.148177	2.4079	1	1.45034	1	2.33567	1
ENSMUSG00000093383	Gm20642	1.01256	2.88133e-13	0.600725	1	0.0575603	6.95828e-06	0.0240678	2.79929e-10	0.0630676	3.72434e-09	0.00875972	5.46112e-14	0.174414	0.0158779	0.567286	0.831248	1.05846	0.00239305	0.0218877	0.0348745	0.145825	0.00216656	0.0265305	0.00494123	0.00808191	5.07612e-05
ENSMUSG00000044349	Snhg11	8.57777	3.48731e-13	5.91256	1	0.826402	8.37668e-05	1.00159	5.38382e-05	1.0225	1.57348e-06	0.401195	8.83685e-10	1.35567	0.00356715	4.54282	0.512166	8.63075	0.00632843	0.328315	0.0385622	1.82459	0.010906	0.65442	0.0453251	0.598061	0.00960198
ENSMUSG00000030067	Foxp1	0.939594	4.64199e-13	0.9458	0.341843	3.394	0.0747776	4.84319	4.57762e-05	1.11106	0.39513	1.48214	1	1.94431	1	0.698746	2.16454e-05	1.11709	0.0268606	1.43911	1	2.88272	0.272324	12.3146	2.05304e-10	13.4968	1.42799e-13
ENSMUSG00000050587	Lrrc4c	0.516911	4.91201e-13	0.372428	0.0277939	0.160347	0.000509832	0.212908	0.000787119	2.26641	0.000311671	4.88092	7.28587e-17	4.80628	3.42703e-14	0.631397	0.0694211	0.23881	1.66566e-11	1.89328	0.715994	2.20694	0.00734908	0.0795916	0.0263073	0.113147	0.0243981
ENSMUSG00000045658	Pid1	0.230781	5.66691e-13	0.196735	0.142398	1.26222	0.000160178	1.93098	3.39018e-12	0.1731	0.0217777	0.217241	0.275289	0.608465	0.709358	0.205285	0.00118225	0.0855074	1.83802e-13	0.300955	1	0.878509	0.0388006	2.5602	1.59857e-07	2.94182	1.44552e-10
ENSMUSG00000015222	Map2	2.25495	6.50527e-13	1.40134	1	0.472817	0.0342792	0.329544	0.000562186	0.845374	0.224543	0.709537	0.183766	1.25657	1	2.01011	0.144731	0.419597	2.92947e-10	0.465113	1	1.2324	1	0.282992	0.226144	0.262662	0.0765999
ENSMUSG00000079278	Tmem233	0.164898	7.226e-13	0.507092	0.339617	0.236409	0.993106	0.120339	0.0669589	0.175784	0.227706	0.129644	0.098312	0.0891888	0.0289264	0.213056	0.1411	1.26185	1.53018e-38	0.180573	1	0.0729127	0.00412563	0.168027	1	0.0767782	0.282445
ENSMUSG00000060371	Caln1	0.107634	7.48278e-13	0.0526029	0.00217309	0.0657832	0.07641	0.09442	0.196689	0.0241535	2.046e-06	0.0560622	0.0114617	3.34161	6.15564e-77	0.0323793	2.0479e-11	0.0287061	8.11953e-15	0.0437753	0.942944	0.816266	2.09302e-07	0.00884351	0.0476598	0.0606143	0.526431
ENSMUSG00000049336	Tenm2	5.28383	7.68563e-13	3.22666	1	4.80629	0.636695	6.16137	0.0956371	1.048	0.00158215	0.406451	1.18642e-06	1.9681	0.538576	2.62078	0.359093	1.23253	2.28171e-07	0.503416	0.40191	2.5146	0.799354	0.459862	0.101535	0.953666	0.330653
ENSMUSG00000029765	Plxna4	1.34389	8.38106e-13	0.818501	1	0.259022	0.0306478	0.248084	0.00743179	0.279108	0.002876	0.108621	3.37508e-06	0.485583	0.624705	0.665719	0.374422	0.962569	0.811945	0.186045	0.733911	0.535286	0.613739	0.35374	1	0.54957	1
ENSMUSG00000063919	Srrm4	0.688129	1.03509e-12	0.374533	1	0.0555046	0.000129502	0.0444329	2.12699e-06	0.0966142	7.41153e-05	0.0560622	7.02215e-06	1.22486	0.000194036	0.42676	1	0.163686	1.37668e-06	0.0437753	0.253759	0.561961	0.755239	0.0442175	0.0659475	0.0404096	0.016222
ENSMUSG00000032564	Cpne4	1.12403	1.07785e-12	0.745909	1	0.164458	0.00791062	0.101826	4.05529e-05	0.31668	0.0518018	0.343381	0.231809	0.0990986	0.000149977	0.649529	0.895453	0.729256	1	0.0820787	0.342371	0.510389	0.846415	0.0928568	0.13347	0.0686962	0.019705
ENSMUSG00000044340	Phlpp1	0.212204	1.11069e-12	0.216724	0.404209	0.419368	1	0.625764	0.219992	0.830613	0.00200496	2.05678	3.5068e-18	0.588646	0.525979	0.24155	0.0455198	0.197889	0.000803067	0.705877	0.881822	0.713121	0.107202	0.234353	1	0.404096	1
ENSMUSG00000021838	Samd4	0.137894	1.16849e-12	0.11257	0.103821	0.713337	0.000692175	0.805347	5.99597e-06	0.399875	0.225154	0.760344	1.58296e-05	0.233873	1	0.136641	0.00590893	0.0433645	9.0572e-15	0.585495	0.515789	0.334331	0.774597	0.946255	0.00397923	1.35372	8.39486e-07
ENSMUSG00000105361	AY036118	2.73528	1.19017e-12	9.00246	0.059668	15.8846	4.58733e-06	6.85378	0.546887	11.1737	0.000336966	6.83959	0.639822	4.2652	1	4.12318	0.588054	2.41986	0.000131922	8.99583	0.981187	4.11156	0.994937	12.0404	0.170984	4.60669	1
ENSMUSG00000052581	Lrrtm4	1.31957	1.28499e-12	0.568111	0.992242	0.178848	0.0224723	0.122191	0.000584344	0.711188	1	0.607925	1	0.374593	0.507707	0.901441	0.924115	0.0494722	8.2408e-23	1.39534	1	1.09547	0.683028	0.0751698	0.158123	0.0848601	0.0823761
ENSMUSG00000110710	C78859	1.22285	1.41609e-12	0.862687	1	0.0493374	1.50823e-07	0.0370275	2.77785e-10	0.15834	8.62181e-06	0.0543103	3.09441e-09	0.069369	6.18764e-07	0.690975	0.74357	1.33453	0.000800817	0.0601911	0.101913	0.117372	2.32417e-05	0.0397958	0.00448841	0.0404096	0.000987793
ENSMUSG00000001025	S100a6	1.03076	1.64209e-12	3.46232	0.0408869	4.05595	0.0161064	2.2272	0.922489	3.65121	0.00683739	2.04627	1	1.33189	0.989875	2.36628	0.325344	1.76756	1	2.81804	1	1.26797	0.733613	2.78128	0.998586	1.2527	1
ENSMUSG00000027799	Nbea	5.19554	1.71038e-12	3.04045	1	0.824346	0.00550467	0.942349	0.00394086	0.845374	0.000116186	0.870716	0.00150847	2.42792	0.905751	3.33119	1	3.36411	1	0.623798	0.537808	2.31542	0.659175	1.29557	0.928263	1.33756	0.64555
ENSMUSG00000054162	Spock3	2.08795	1.77636e-12	1.52443	1	0.50982	0.106289	0.216611	5.62806e-05	0.536745	0.0185325	0.341629	0.00211018	0.40234	0.0295369	1.33273	1	1.37484	1	0.333787	0.868586	0.485492	0.0608545	0.424488	0.762563	0.222253	0.0793561
ENSMUSG00000097311	Gm26871	7.07147	2.00473e-12	5.27712	1	0.324805	2.03883e-07	0.277706	1.03208e-09	0.599813	2.3501e-08	0.208481	9.28143e-12	0.354773	1.0257e-07	3.89977	0.645556	7.86363	0.000448944	0.295483	0.0597198	1.00655	0.000867104	0.141496	0.000421199	0.088901	9.276e-06
ENSMUSG00000028367	Txn1	0.573601	2.10619e-12	1.8148	0.118251	2.15235	0.0318006	0.871997	1	1.90813	0.020611	0.912763	1	0.588646	0.606666	1.52248	0.0403466	1.29422	0.310241	1.12721	1	0.547734	0.342361	1.60068	0.941414	0.658676	1
ENSMUSG00000024074	Crim1	0.12985	2.31584e-12	0.124143	0.292337	0.67839	0.00129787	0.814604	2.87434e-06	0.142238	0.280361	0.145411	0.559686	0.273512	1	0.139879	0.0199806	0.0500829	5.84239e-12	0.164157	1	0.396574	0.367939	1.73775	5.66894e-09	2.41245	1.96839e-16
ENSMUSG00000060882	Kcnd2	0.819703	2.72764e-12	0.478686	0.00795006	0.156235	5.10702e-05	0.28326	0.000516236	0.1154	8.50837e-10	0.457257	0.0137116	21.1893	1.2213e-65	0.450073	4.01211e-07	0.449525	1.33025e-08	0.383034	0.982235	6.99428	6.95026e-11	0.123809	0.0517967	0.250539	0.122573
ENSMUSG00000097451	Rian	3.41881	3.19481e-12	2.52494	1	0.483096	0.00192291	0.416559	8.7334e-05	0.666906	0.000683821	0.343381	6.85225e-06	0.933509	0.159731	2.17136	1	2.14563	1	0.448697	0.580318	2.728	0.911854	0.274149	0.0563607	0.189925	0.00426632
ENSMUSG00000053477	Tcf4	0.520741	3.3165e-12	0.413459	0.0819597	2.35586	0.00216292	2.98256	8.91656e-07	0.811827	1	1.29293	0.58677	3.79548	5.13238e-10	0.584771	0.0344928	0.204607	1.76795e-13	0.804372	1	2.50037	0.0002161	1.62721	0.742236	1.78206	0.320037
ENSMUSG00000049252	Lrp1b	5.72049	3.57828e-12	4.93731	0.904397	0.456371	0.000163262	0.335098	1.11042e-06	0.866844	0.000280253	0.492296	1.74113e-05	1.81945	0.359149	3.05661	0.647751	3.69759	1	0.361146	0.280906	3.4269	1	0.168027	0.00775291	0.16972	0.00185569
ENSMUSG00000022995	Enah	1.84969	4.21563e-12	1.31612	1	0.725671	0.600827	0.646129	0.30659	0.597129	0.0879578	0.364404	0.00699187	0.457836	0.108018	1.60278	0.23689	0.456854	9.16258e-07	0.311899	0.868586	0.867839	0.83082	0.340475	0.606726	0.282867	0.198638
ENSMUSG00000063063	Ctnna2	14.2565	4.58186e-12	9.38435	1	0.801733	1.18318e-06	0.747955	2.36838e-08	1.87458	3.3449e-06	0.565878	2.93789e-10	2.9789	0.0179332	8.75343	0.981801	14.0403	0.0161208	0.870035	0.142084	4.2485	0.130855	0.800338	0.0200674	0.327317	0.000117801
ENSMUSG00000038481	Cdk19	0.135596	5.17646e-12	0.14308	0.487149	0.384421	0.398906	0.425816	0.149237	0.581027	0.000402116	0.707785	2.60224e-05	0.434052	0.241524	0.165135	0.103627	0.202164	0.451031	1.00136	0.00719958	0.409022	0.281768	0.185714	1	0.270744	1
ENSMUSG00000027827	Kcnab1	2.36086	7.60047e-12	1.50129	1	0.604384	0.132462	0.531344	0.029087	0.621283	0.0215008	0.292575	0.000168929	0.840356	0.584261	1.80936	0.669702	1.32048	0.633239	0.355675	0.82242	0.609977	0.107971	0.274149	0.240477	0.242457	0.0705089
ENSMUSG00000025290	Rps24	0.347416	8.9649e-12	0.996299	0.299536	1.28277	0.0245399	0.870145	0.4441	1.26404	0.00367166	0.783119	0.809695	0.624321	1	0.945477	0.0190579	0.287671	0.000111402	1.16005	0.778426	0.524616	1	0.955099	0.94806	0.54957	1
ENSMUSG00000038388	Mpp6	0.100356	1.00606e-11	0.114674	0.671292	0.259022	0.668609	0.468397	0.001422	0.181152	1	0.37842	0.0345283	0.263602	0.762222	0.0887194	0.00185889	0.0855074	0.000266031	0.224349	1	0.375233	0.0662909	1.11428	4.93596e-07	1.28502	6.22513e-10
ENSMUSG00000049775	Tmsb4x	2.99038	1.31617e-11	8.98036	0.149181	12.0815	0.00638186	5.36528	1	10.6866	0.00308757	5.57644	1	3.92629	0.968209	8.40632	0.00513856	3.3977	0.0285164	6.94933	1	3.43757	0.575937	8.82582	0.914102	3.62878	1
ENSMUSG00000040896	Kcnd3	0.237101	1.5137e-11	0.468166	1	0.117176	0.0235488	0.151813	0.0409479	0.0697769	4.9362e-06	0.0998608	0.00180263	1.3081	6.89553e-05	0.134698	9.37046e-07	1.68205	3.14544e-34	0.0984945	0.869335	0.663327	0.431581	0.0663263	0.219142	0.092942	0.21983
ENSMUSG00000041014	Nrg3	10.3681	1.56403e-11	7.98512	1	0.532433	8.49779e-07	0.349909	3.7917e-10	1.0802	6.83739e-07	0.296079	1.38607e-11	3.83512	0.499065	5.39634	0.441022	10.5443	0.00915582	0.645686	0.170923	2.58929	0.0481579	0.592515	0.0259964	0.165679	3.73925e-05
ENSMUSG00000007892	Rplp1	0.696939	1.59311e-11	1.90317	0.380976	2.41137	0.0555008	1.6181	0.584464	2.56162	0.00199145	1.3525	1	1.20504	1	1.81065	0.0338457	0.750022	0.0122292	2.23254	0.823603	1.02967	1	1.99421	0.837085	1.05469	1
ENSMUSG00000033308	Dpyd	1.90543	1.63128e-11	1.41397	1	0.503653	0.144543	0.535047	0.107599	0.991637	0.896112	1.6258	0.86434	0.303242	0.00672839	1.13651	0.89418	0.356688	1.12957e-09	1.09438	1	1.0599	1	0.384693	0.739435	0.400055	0.457151
ENSMUSG00000022883	Robo1	1.41475	1.8985e-11	0.689098	1	0.610551	0.810327	0.825712	1	0.269715	0.00164529	0.233009	0.0030833	0.42216	0.346901	0.838625	0.912344	0.447693	0.000587437	0.11491	0.375095	1.08658	0.906965	0.888773	1	1.23249	0.957629
ENSMUSG00000054843	Atrnl1	3.48987	2.22819e-11	2.8374	1	0.77912	0.0541667	0.881253	0.0509352	0.746076	0.00248939	0.525583	0.000669818	0.414232	0.000503221	2.02436	0.778061	2.67699	0.629275	0.640214	0.951638	0.794926	0.0420551	0.729589	0.75145	0.614225	0.287825
ENSMUSG00000004633	Chn2	0.155514	2.34075e-11	0.0862687	0.00917097	0.0534489	0.00568275	0.124042	0.163901	0.0831955	0.00327888	0.0911011	0.0303085	4.24935	1.27922e-69	0.102966	3.67884e-05	0.0409214	6.09388e-15	0.0875507	1	1.01366	2.79529e-06	0.035374	0.221758	0.0444505	0.151302
ENSMUSG00000059173	Pde1a	0.169495	3.05412e-11	0.149392	0.22804	0.752396	0.00425071	1.00159	9.69763e-07	0.445499	0.318891	0.662235	0.00848849	0.237837	1	0.221475	0.252389	0.0824536	1.11692e-09	0.831731	0.210717	0.636652	0.0307164	0.672107	0.3261	1.17188	0.000487298
ENSMUSG00000055320	Tead1	0.159727	3.19415e-11	0.138872	0.202144	0.542712	0.0863536	0.712779	0.000575598	0.579685	0.00538385	0.751584	0.000132752	0.352791	0.970429	0.179382	0.0583032	0.0958905	1.42642e-07	1.06155	0.0145566	0.61709	0.0146388	0.552719	0.56431	0.58998	0.236264
ENSMUSG00000026058	Khdrbs2	1.43525	3.60455e-11	1.15621	1	0.0637275	4.24638e-06	0.0888659	3.39257e-06	0.147605	6.27576e-06	0.0490544	8.4115e-09	0.227927	0.0160499	0.821787	0.834459	1.36873	0.0425173	0.0601911	0.167637	0.215181	0.0057467	0.0486393	0.0184353	0.0242457	0.000647603
ENSMUSG00000061983	Rps12	0.290535	3.72248e-11	0.829021	0.230369	1.15737	0.00656703	0.784982	0.250373	1.01713	0.00409674	0.672747	0.6845	0.681798	0.762222	0.573114	0.74875	0.250415	0.000410785	1.16005	0.388968	0.435698	1	0.871086	0.75968	0.513201	1
ENSMUSG00000060938	Rpl26	0.265637	3.97054e-11	0.733284	0.324403	1.03814	0.00956213	0.56652	0.799038	0.980902	0.00156315	0.578142	0.865004	0.438016	1	0.685147	0.0417541	0.258965	0.00418584	0.88645	0.752055	0.345001	0.899262	0.769385	0.829863	0.363686	1
ENSMUSG00000032330	Cox7a2	0.286896	4.39999e-11	0.839542	0.179513	1.10187	0.0118334	0.577628	0.926737	1.09228	0.000758309	0.574638	1	0.388467	1	0.843158	0.00186319	0.229038	8.67328e-05	0.787956	1	0.371677	0.897964	0.747276	1	0.33944	1
ENSMUSG00000052146	Rps10	0.318688	4.94679e-11	0.877416	0.306584	1.05253	0.0664982	0.677602	0.790716	1.23317	0.000640756	0.595661	1	0.501439	1	0.929287	0.00204014	0.281564	0.000685658	1.02325	0.819714	0.444589	1	0.751698	1	0.396014	1
ENSMUSG00000036466	Megf11	0.0542	5.54884e-11	0.0389261	0.0983902	0.0267244	0.0610124	0.0555412	0.445745	0.059042	0.332217	0.0998608	1	1.3081	5.19879e-49	0.0271986	2.15782e-06	0.0293168	3.52176e-07	0.0601911	1	0.407244	3.20911e-07	0.0309523	0.985607	0.0525324	1
ENSMUSG00000040430	Pitpnc1	0.639675	6.33321e-11	0.90477	1	1.76587	0.289244	2.24757	0.0212825	0.711188	0.403546	1.2614	1	0.644141	0.64945	0.589304	0.00321899	2.59943	1.80535e-11	0.388506	1	0.905184	1	2.82992	0.094183	3.26105	0.00936347
ENSMUSG00000060126	Tpt1	0.831194	6.74398e-11	2.18828	0.424053	2.87391	0.0443989	1.80139	0.793598	2.98296	0.0020914	1.69238	1	1.33585	1	2.21021	0.0133972	0.784836	0.00160957	2.71407	0.726292	1.18261	1	2.14897	0.987062	1.17188	1
ENSMUSG00000057455	Rit2	1.46072	7.26139e-11	0.887937	1	0.419368	0.17793	0.168475	7.13392e-05	0.415978	0.0276623	0.218993	0.000514351	1.07819	1	1.15465	0.627253	0.529535	0.00240536	0.22982	0.779673	1.2164	0.785545	0.260884	0.543243	0.141433	0.0439463
ENSMUSG00000036158	Prickle1	0.16011	7.39703e-11	0.134663	0.187338	0.875739	8.05713e-05	1.54775	9.59664e-17	0.116742	0.0295794	0.133148	0.199032	0.287386	1	0.139231	0.00212725	0.0506937	5.38401e-14	0.202461	1	0.809153	0.000121792	1.1585	0.000921067	1.41433	3.72704e-06
ENSMUSG00000028525	Pde4b	2.01957	7.87353e-11	0.977362	0.984914	0.281635	0.00622052	0.203651	0.000109872	0.244219	2.20236e-05	0.455505	0.0383125	3.32971	0.00443244	1.11514	0.682512	0.886834	0.080743	0.432281	1	1.27686	1	0.212244	0.249339	0.165679	0.0525336
ENSMUSG00000057716	Tmem178b	1.65913	8.77029e-11	1.0468	1	0.203517	0.0010891	0.216611	0.000298563	0.297894	0.000438141	0.206729	0.00012641	1.09207	1	1.05686	1	1.05296	1	0.224349	0.668606	1.23774	0.996375	0.225509	0.316941	0.181843	0.0761302
ENSMUSG00000046159	Chrm3	0.0553491	9.3268e-11	0.0462905	0.241598	0.363864	0.000621056	0.298071	0.003775	0.0509908	0.176052	0.0385428	0.134931	0.0812609	1	0.0200752	8.48332e-08	0.136812	0.637502	0.0547192	1	0.163609	0.646817	1.017	7.48553e-10	0.868805	8.22529e-09
ENSMUSG00000052372	Il1rapl1	0.68315	1.01542e-10	0.616506	0.279852	0.261077	0.00345473	0.4721	0.064518	2.83804	0.000153575	4.61462	1.59024e-10	4.28899	8.14641e-08	0.577	0.00128946	1.0945	0.899029	3.51844	0.0924026	2.07179	0.18483	0.159183	0.0982558	0.396014	0.480223
ENSMUSG00000024109	Nrxn1	11.923	1.06278e-10	8.02089	1	0.896297	1.03028e-05	0.840523	3.61132e-07	1.95241	3.66897e-05	0.995104	9.11326e-07	16.4226	0.0462151	7.48869	0.980002	6.55292	0.450145	0.924754	0.218735	8.1182	1	0.751698	0.0255493	0.452587	0.000862684
ENSMUSG00000047215	Rpl9	0.363312	1.08618e-10	1.01524	0.27753	1.19027	0.0630478	0.723887	0.918387	1.23586	0.00658488	0.741072	0.976048	0.56288	1	1.007	0.00547534	0.354856	0.00521214	1.06702	0.946276	0.522837	1	0.981629	0.920532	0.50916	1
ENSMUSG00000022770	Dlg1	0.196307	1.16829e-10	0.162017	0.179513	0.596161	0.154102	0.814604	0.000939788	0.436106	0.596401	0.522079	0.316662	0.969184	7.43173e-05	0.195571	0.0192613	0.110549	4.9946e-08	0.716821	0.569056	0.810931	0.0020115	0.977208	0.037572	1.17592	0.00123042
ENSMUSG00000093528	Nrg3os	1.01678	1.28375e-10	0.653328	1	0.0349473	2.47998e-07	0.0185137	5.36924e-11	0.0644094	5.19712e-09	0.00875972	8.51544e-14	0.208107	0.0456349	0.63593	1	1.17023	0.000448601	0.0437753	0.125252	0.115593	0.000295348	0.0397958	0.0159176	0.00404096	2.00704e-05
ENSMUSG00000029632	Ndufa4	0.824683	1.38484e-10	2.30611	0.237237	3.21104	0.0080229	1.40519	1	2.90245	0.00262701	1.46988	1	1.15747	1	2.42197	0.000775293	0.743304	0.000776461	1.66346	1	0.921189	0.667026	2.40986	0.739147	0.961747	1
ENSMUSG00000025892	Gria4	2.95706	1.90177e-10	1.86319	1	0.370031	0.00100618	0.307328	2.82369e-05	0.704478	0.00585377	1.69588	1	3.75782	0.123559	1.87735	1	0.746358	5.24066e-07	0.930226	1	2.32609	0.987303	0.946255	1	0.505119	0.252585
ENSMUSG00000052920	Prkg1	15.08	1.99229e-10	12.8319	1	3.24188	0.0182938	3.9064	0.0267185	4.06316	0.00910212	4.35884	0.0570716	1.59945	0.000107108	7.83709	0.358738	12.6875	0.335944	3.18466	1	3.56561	0.0233131	2.19319	0.320319	2.79634	0.291327
ENSMUSG00000049517	Rps23	0.310262	2.05743e-10	0.861635	0.241598	0.974414	0.0933175	0.640575	0.816686	1.12717	0.00128693	0.571134	1	0.465763	1	0.852224	0.0062023	0.295611	0.00404999	1.09438	0.590462	0.421471	1	0.725168	1	0.391973	1
ENSMUSG00000008683	Rps15a	0.272149	2.08868e-10	0.735388	0.322036	0.949746	0.0320197	0.610953	0.618079	1.04397	0.000409021	0.527335	1	0.453872	1	0.678671	0.0514621	0.248582	0.00196845	0.766068	1	0.385904	1	0.738433	0.905617	0.363686	1
ENSMUSG00000039001	Rps21	0.300494	2.29548e-10	0.768002	0.460685	1.08748	0.0186208	0.7424	0.378624	0.976876	0.00961163	0.620188	0.926797	0.564862	1	0.653415	0.32604	0.330425	0.0407712	0.974001	0.750764	0.480157	1	0.826868	0.871363	0.54957	1
ENSMUSG00000034613	Ppm1h	1.09128	2.56525e-10	0.667005	1	0.31247	0.178051	0.249935	0.0231195	0.241535	0.00294572	0.254032	0.0228115	0.604502	1	0.718821	1	0.427537	0.0089488	0.164157	0.740479	0.656214	1	1.06122	1	0.965788	0.973286
ENSMUSG00000027204	Fbn1	0.108783	2.68783e-10	0.125195	0.757157	0.64961	4.5053e-05	1.17747	7.61886e-18	0.118084	0.375629	0.201474	1	0.245765	0.99507	0.0906621	0.00185889	0.0372568	8.03714e-12	0.22982	1	0.300542	0.472156	0.720746	0.00798669	0.755659	0.00134497
ENSMUSG00000054423	Cadps	4.06941	2.90538e-10	3.18142	1	0.594105	0.00220816	0.368423	4.31918e-06	0.882946	0.00173992	0.401195	4.89992e-06	1.09999	0.135976	2.28469	0.579166	4.06405	0.0219254	0.569079	0.623804	1.13281	0.1076	0.406801	0.107693	0.246498	0.00586584
ENSMUSG00000020460	Rps27a	0.317348	3.27494e-10	0.882676	0.225545	1.08337	0.0369866	0.738698	0.506905	1.11106	0.00240818	0.569382	1	0.445944	1	0.854167	0.00879058	0.306605	0.00574759	0.91381	0.968522	0.403687	0.911854	0.720746	1	0.396014	1
ENSMUSG00000017978	Cadps2	0.174283	3.47025e-10	0.104154	0.0208445	0.0555046	0.00376395	0.112934	0.0712879	0.0791699	0.00106373	0.131396	0.15579	3.20485	1.07981e-42	0.130165	0.000422045	0.160632	0.0030959	0.169629	1	1.54539	5.04395e-14	0.017687	0.0433315	0.0646553	0.258621
ENSMUSG00000025551	Fgf14	7.64507	3.75314e-10	3.38657	0.740398	0.731839	0.000168278	1.26264	0.0022161	0.676299	7.67275e-08	0.646467	2.6221e-06	24.9491	2.29563e-13	4.39193	0.698476	0.123375	4.55015e-45	0.618327	0.291825	7.90836	0.426404	1.017	0.305339	0.436423	0.00747216
ENSMUSG00000026657	Frmd4a	5.13061	3.80593e-10	3.4255	1	0.953857	0.0133791	1.32929	0.0456655	2.1027	0.241834	2.52105	0.833583	1.30216	0.0974643	3.00934	0.73027	3.38793	1	3.16277	1	2.02377	0.408223	0.375849	0.0429467	0.598061	0.0710437
ENSMUSG00000024608	Rps14	0.413299	3.80637e-10	1.00892	0.625017	1.39789	0.0362031	0.90347	0.643658	1.54583	0.000637521	0.753336	1	0.667925	1	1.0478	0.026546	0.355467	0.000672619	1.19288	0.942944	0.645544	1	1.26904	0.62498	0.573816	1
ENSMUSG00000031963	Bmper	0.0852262	4.46363e-10	0.0925811	0.672251	0.400867	0.0106259	0.440627	0.000637449	0.0912467	0.358858	0.0718297	0.285464	0.0872068	0.737514	0.0395028	6.89751e-07	0.186284	0.706272	0.0547192	1	0.2383	0.542639	0.946255	4.95141e-06	1.45878	4.13516e-13
ENSMUSG00000028081	Rps3a1	0.339947	4.6429e-10	0.895301	0.343406	1.11009	0.0542586	0.696116	0.806465	1.1634	0.00319133	0.604421	1	0.558916	1	0.932525	0.0045747	0.343251	0.0128384	1.02872	0.868586	0.481935	1	0.720746	1	0.343481	1
ENSMUSG00000000766	Oprm1	0.910292	5.01441e-10	0.551278	1	0.244631	0.129675	0.127745	0.000465626	0.315338	0.120217	0.176946	0.0053695	0.330989	0.536626	1.01542	0.0043703	0.319431	0.00120489	0.28454	1	0.22763	0.0660549	0.207822	0.816754	0.133352	0.169882
ENSMUSG00000025508	Rplp2	0.388018	6.08901e-10	0.997351	0.434785	1.25399	0.0562503	0.696116	1	1.32308	0.0040815	0.718297	1	0.604502	1	1.06398	0.00394736	0.37379	0.00621613	1.18193	0.843736	0.517502	1	1.10986	0.763339	0.480874	1
ENSMUSG00000029802	Abcg2	0.0967173	7.14456e-10	0.132559	1	0.394699	0.0127073	0.39064	0.0048022	0.167733	1	0.0823414	0.280659	0.107027	0.853282	0.145059	0.735681	0.0897828	0.00350758	0.125854	1	0.234743	0.63079	1.14966	7.10987e-09	1.14359	6.22513e-10
ENSMUSG00000022952	Runx1	0.24955	7.53831e-10	0.599673	0.737712	0.361808	1	0.359166	1	0.195912	0.0599352	0.194466	0.15968	0.124864	0.0289264	0.273929	0.0760096	1.59594	2.21996e-34	0.136798	1	0.206289	0.27813	0.185714	1	0.117188	0.339684
ENSMUSG00000033306	Lpp	0.384763	7.5796e-10	0.388209	0.566109	1.10393	0.181699	1.66438	0.000172634	0.625308	1	1.03365	0.220792	1.52017	0.00386822	0.302423	0.000658469	0.645581	1	0.930226	1	1.17549	0.0956522	1.52993	0.163081	1.64871	0.0430577
ENSMUSG00000059602	Syn3	1.16022	7.89632e-10	0.715399	1	0.287802	0.143362	0.216611	0.0129821	0.586394	0.853145	0.560622	1	0.436034	0.707633	0.852872	0.896444	0.364628	0.000615084	0.454169	1	0.613533	1	0.234353	0.836089	0.242457	0.545761
ENSMUSG00000004113	Cacna1b	1.16827	9.2203e-10	0.899509	1	0.176792	0.00348968	0.105528	7.01628e-06	0.229459	0.000720298	0.0911011	7.94419e-07	0.315134	0.13902	0.778399	1	1.11587	0.063611	0.125854	0.433278	0.307656	0.081138	0.137074	0.186066	0.0484915	0.00217956
ENSMUSG00000037071	Scd1	0.404489	9.89175e-10	0.873208	0.904397	0.853126	0.764954	0.76832	0.950645	1.20634	0.0255274	0.94605	0.525288	0.675853	1	1.13587	0.00178709	0.629701	0.943587	1.29137	0.726292	0.526394	0.973725	0.561563	1	0.468751	1
ENSMUSG00000032038	St3gal4	0.135213	1.13253e-09	0.113622	0.239552	0.559158	0.0057861	0.725738	3.85218e-06	0.226775	1	0.57639	0.000704959	0.200179	1	0.15283	0.109148	0.105663	0.000183583	0.186045	1	0.307656	0.696289	0.848977	0.00349069	1.17996	1.33135e-06
ENSMUSG00000032939	Nup93	2.11955	1.32341e-09	1.69486	1	0.25491	0.000649987	0.311031	0.000543586	0.415978	0.000734808	0.19797	4.42337e-06	0.194233	3.68421e-05	1.32561	0.933539	2.19266	0.0128677	0.164157	0.239981	0.300542	0.000706379	0.437754	0.693366	0.456628	0.427659
ENSMUSG00000028524	Sgip1	1.41667	1.36446e-09	0.872156	1	0.620829	0.712955	0.82201	1	0.33144	0.00397509	0.210233	0.000393395	1.10594	1	0.978503	1	0.656575	0.0663266	0.191517	0.618258	0.853612	1	0.207822	0.332566	0.16972	0.0833444
ENSMUSG00000001120	Pcbp3	2.81821	1.53315e-09	2.2998	1	0.476929	0.00754877	0.309179	3.79963e-05	0.556873	0.000771789	0.313598	2.47184e-05	0.612429	0.0387139	1.77568	0.955945	2.75212	0.0450123	0.377562	0.617303	0.663327	0.0408266	0.318366	0.168381	0.198007	0.0128244
ENSMUSG00000093674	Rpl41	0.34416	1.80856e-09	0.87426	0.386562	1.2026	0.0192429	0.753509	0.590597	1.06276	0.0133025	0.727057	0.780912	0.612429	1	0.798474	0.0935736	0.285228	0.000524271	1.22024	0.51727	0.448146	0.996143	0.941834	0.82353	0.630389	1
ENSMUSG00000018217	Pmp22	0.530509	1.86198e-09	1.18251	0.836738	1.52124	0.148466	1.02196	0.901463	1.92557	0.000796677	1.0389	0.975503	0.84432	1	1.10154	0.372807	0.631534	0.133622	2.42953	0.127717	0.970983	1	1.1983	1	0.767782	1
ENSMUSG00000039716	Dock3	1.31153	1.89867e-09	0.958425	1	0.137734	0.000246824	0.142556	3.82465e-05	0.249587	0.000514693	0.18045	0.000202645	1.28035	0.624705	0.771276	0.714511	1.01143	0.738925	0.169629	0.586034	0.677554	0.927645	0.0972786	0.0536892	0.0363686	0.000534418
ENSMUSG00000090386	Mir99ahg	1.23702	2.24916e-09	0.918446	0.097308	2.93969	0.548347	4.31555	0.00929693	4.09	0.00496428	9.60241	6.92588e-16	1.55783	1	1.21617	0.0191316	0.44586	8.90356e-14	3.20654	1	2.5146	0.863213	4.20067	0.494391	6.17458	0.00925388
ENSMUSG00000022309	Angpt1	0.0802466	2.83094e-09	0.0631235	0.210931	0.271356	0.143268	0.394342	0.000417195	0.0348884	0.0018925	0.0893491	0.760901	0.344863	0.0130211	0.0466262	2.77871e-05	0.0317599	1.34887e-09	0.0492472	1	0.661549	3.05619e-11	0.565985	0.00351208	1.05065	4.1141e-10
ENSMUSG00000033981	Gria2	1.05527	2.86905e-09	0.682785	1	0.18296	0.0092053	0.0592439	1.06369e-07	0.229459	0.00207173	0.138404	0.000141922	1.74215	0.00262542	0.694213	1	0.411046	0.00588063	0.158686	0.725051	0.990545	0.588077	0.123809	0.194923	0.0686962	0.011536
ENSMUSG00000028234	Rps20	0.353545	2.86905e-09	0.938435	0.254815	1.19232	0.0282703	0.716481	0.769954	1.11509	0.00855634	0.635956	1	0.656033	1	0.859995	0.0370419	0.318821	0.00293678	1.09986	0.756005	0.437476	0.921434	0.910881	0.92257	0.448546	1
ENSMUSG00000020023	Tmcc3	1.09607	3.21928e-09	0.549174	1	0.400867	0.465506	0.777577	1	0.261663	0.00726363	0.218993	0.00857776	0.299278	0.181043	0.819197	0.91507	0.247972	1.09993e-07	0.344731	1	0.665106	1	1.25578	0.818049	1.51536	0.246909
ENSMUSG00000026478	Lamc1	0.198606	3.36818e-09	0.197787	0.592732	0.857238	0.00121697	1.20339	1.03644e-08	0.504541	0.200015	0.849693	0.000208879	0.307206	1	0.236369	0.239542	0.123986	2.4107e-06	0.673046	0.656114	0.453481	0.605391	0.278571	1	0.654635	0.285795
ENSMUSG00000024222	Fkbp5	0.152066	3.46952e-09	0.151496	0.571833	0.812012	2.97756e-05	0.864591	4.57772e-07	0.161024	0.409361	0.155923	0.622716	0.16054	0.827226	0.137288	0.00891507	0.153303	0.0175965	0.158686	1	0.316548	0.839192	1.51666	2.28938e-07	1.66487	1.17431e-09
ENSMUSG00000044042	Fmn1	1.98529	4.12176e-09	1.46341	1	0.318638	0.00580312	0.275855	0.000392459	0.332782	0.000151864	0.164683	1.73424e-06	0.257656	0.00092098	0.959723	0.176426	2.32702	0.00049651	0.136798	0.208426	0.435698	0.0270351	0.632311	1	0.662717	0.927977
ENSMUSG00000024743	Syt7	0.230781	4.26055e-09	0.415563	1	0.154179	0.141982	0.079609	0.000621684	0.147605	0.0134239	0.0858453	0.000800146	0.32108	1	0.210466	0.00904497	1.62464	9.11874e-46	0.125854	1	0.268532	0.793025	0.0928568	0.491831	0.0565734	0.0635624
ENSMUSG00000004110	Cacna1e	0.591221	4.38218e-09	0.336658	1	0.0986749	0.0140106	0.116636	0.0126842	0.0939304	0.000237952	0.0473025	7.18603e-06	1.65891	7.66273e-10	0.367182	0.974399	0.0574121	1.04792e-16	0.065663	0.605845	0.521059	0.712402	0.035374	0.0622991	0.0202048	0.00432684
ENSMUSG00000021313	Ryr2	0.796146	4.95682e-09	0.452385	1	0.113065	0.00456387	0.127745	0.0025746	0.144921	0.000754345	0.092853	0.000132408	1.74414	5.3435e-06	0.412513	0.402072	0.304162	0.0074448	0.0492472	0.239855	0.695338	0.732289	0.132653	0.560028	0.0444505	0.0134498
ENSMUSG00000000740	Rpl13	0.424216	5.58062e-09	1.00682	0.592297	1.15532	0.197863	0.825712	0.837244	1.46129	0.00173992	0.662235	1	0.667925	1	1.16048	0.00171164	0.37379	0.00222124	1.29684	0.762783	0.581523	1	0.999316	1	0.517242	1
ENSMUSG00000063873	Slc24a3	0.272724	6.10532e-09	0.290368	0.757157	0.715393	0.322544	0.871997	0.035268	0.323389	0.676709	0.958313	0.0085445	0.570808	0.911748	0.154773	4.90741e-06	0.264462	0.0128419	0.224349	1	0.723792	0.292614	2.68843	8.33934e-08	3.18427	1.76375e-11
ENSMUSG00000036751	Cox6b1	0.361589	6.55419e-09	0.954216	0.277895	1.18615	0.0342322	0.585034	1	1.15266	0.00576522	0.581645	1	0.44198	1	1.12874	2.51636e-05	0.268127	7.49121e-05	0.623798	1	0.377012	0.650812	0.919725	0.926367	0.436423	1
ENSMUSG00000052062	Pard3b	0.422492	7.09642e-09	0.369272	0.337611	1.29511	0.0750602	2.03466	7.45596e-06	1.36602	0.00683053	2.34936	2.48877e-08	0.531169	1	0.428702	0.0502407	0.1191	3.98401e-16	2.11763	0.0634606	1.24129	0.101095	0.57925	1	1.22441	0.426215
ENSMUSG00000033569	Adgrb3	1.24373	7.13581e-09	0.825865	0.0424438	0.19735	5.83842e-06	0.314733	3.03546e-05	4.62943	0.000592005	12.8943	3.8841e-25	7.10735	3.54461e-07	1.27186	0.0411307	0.579008	2.71739e-10	2.61558	1	3.87148	0.0870266	0.0928568	0.00320197	0.262662	0.031329
ENSMUSG00000047976	Kcna1	0.198031	7.52807e-09	0.256702	1	0.273412	1	0.211057	0.659736	1.24257	1.04682e-11	0.478281	0.500656	0.457836	0.735921	0.275224	0.682512	0.193003	0.0150945	2.93295	3.98393e-10	0.366342	1	0.0840133	0.628201	0.088901	0.383128
ENSMUSG00000024500	Ppp2r2b	2.43115	7.59028e-09	1.61806	1	0.464594	0.013491	0.327693	0.000171279	0.995663	0.267664	0.695522	0.0705019	0.634231	0.0984016	1.64228	1	2.11814	0.309394	1.0123	1	0.74691	0.162951	0.282992	0.159543	0.153556	0.006787
ENSMUSG00000024268	Celf4	1.56874	7.87154e-09	1.05627	1	0.546823	0.330177	0.312882	0.00515078	0.650804	0.281392	0.280311	0.00153862	1.49044	0.720964	1.54385	0.0866241	0.311491	3.79645e-10	0.317371	0.959177	1.03856	1	0.473128	1	0.262662	0.20347
ENSMUSG00000039717	Ralyl	4.81461	8.49224e-09	3.61908	1	0.328916	6.40027e-06	0.329544	4.08164e-07	0.833297	0.000177564	0.250528	7.71712e-09	7.91005	0.00592293	2.2931	0.137294	3.89242	0.588951	0.377562	0.246083	2.21228	0.628462	0.181292	0.00547358	0.12527	0.00026042
ENSMUSG00000063316	Rpl27	0.335542	8.52757e-09	0.876364	0.259458	1.19232	0.0116548	0.612804	0.975015	1.1634	0.0010747	0.560622	1	0.380539	0.968209	0.855462	0.0100942	0.316378	0.00849674	0.749653	1	0.37879	0.790962	0.791494	1	0.359645	1
ENSMUSG00000063882	Uqcrh	0.342628	8.58125e-09	0.888989	0.277013	1.05253	0.0656852	0.675751	0.793285	1.03055	0.0143373	0.606173	1	0.57279	1	0.934468	0.00168694	0.269348	0.000288911	0.7989	1	0.448146	1	0.795916	1	0.416218	1
ENSMUSG00000039607	Rbms3	10.8423	8.91063e-09	8.33756	1	2.57377	0.025315	3.29359	0.0601088	3.97997	0.0911294	4.3273	0.328287	1.27441	0.000148386	7.1105	1	8.81887	0.584035	2.87823	1	2.8596	0.0366326	1.86598	0.419063	2.28314	0.347954
ENSMUSG00000068748	Ptprz1	0.23193	9.16752e-09	0.211464	0.430859	0.117176	0.0455121	0.120339	0.020359	1.05873	3.29739e-06	2.7488	2.16031e-29	0.473691	0.962593	0.279757	0.292098	0.0824536	3.99298e-12	0.77154	0.696719	0.592193	0.370629	0.0574828	0.204882	0.0767782	0.184374
ENSMUSG00000025375	Aatk	0.318688	9.28492e-09	0.386105	1	0.306303	0.586396	0.255489	0.222694	1.52301	1.64909e-07	1.78873	2.30523e-08	0.632249	0.969488	0.630102	0.517994	0.299887	0.00836844	1.83309	0.0192708	0.61709	0.874379	0.145918	0.624515	0.145474	0.331868
ENSMUSG00000001986	Gria3	1.20753	1.05273e-08	0.76695	1	0.263133	0.0368685	0.318436	0.0498083	0.783648	1	0.734065	1	0.545042	0.863697	0.915688	0.917348	0.333479	4.27146e-06	1.03419	1	0.661549	1	0.393536	1	0.375809	0.815684
ENSMUSG00000092083	Kcnb2	8.33627	1.07127e-08	7.27603	1	0.875739	0.000265411	0.692413	3.30132e-06	1.41432	7.20511e-05	0.473025	2.47516e-08	1.49243	0.0107942	4.82193	0.639064	8.47745	0.0274804	0.51436	0.16008	2.62308	0.14838	3.35169	1	3.4833	1
ENSMUSG00000071415	Rpl23	0.539319	1.27658e-08	1.3298	0.419269	1.5788	0.0918547	0.966417	0.991878	1.62365	0.0149615	0.953058	1	0.669907	1	1.52183	0.000429735	0.505715	0.00806151	1.37345	1	0.622425	0.83201	1.20714	1	0.585939	1
ENSMUSG00000022108	Itm2b	0.555023	1.28964e-08	1.10361	1	1.67542	0.0671564	1.12749	0.693113	1.8303	0.00291328	1.28242	0.441285	0.832428	1	1.44088	0.00442312	0.433034	0.000241682	1.31326	1	0.82338	1	1.1983	1	0.796068	1
ENSMUSG00000038717	Atp5l	0.404681	1.30628e-08	1.08993	0.192957	1.3095	0.0342325	0.775725	0.843494	1.30429	0.00496428	0.662235	1	0.60252	1	1.01412	0.011726	0.288282	3.74828e-05	0.902866	1	0.499718	0.951783	1.22483	0.547441	0.581898	1
ENSMUSG00000056073	Grik2	0.967556	1.32831e-08	0.714347	0.120864	0.316582	0.00171501	0.383234	0.00162369	3.30501	0.00228512	4.77405	1.71737e-06	8.96842	6.65834e-19	0.745372	0.00059661	0.521595	4.08149e-08	4.55811	0.0997238	4.31074	9.90578e-05	0.0928568	0.0070145	0.177802	0.0180894
ENSMUSG00000047712	Ust	0.346459	1.33959e-08	0.37348	0.803796	1.34033	0.00408991	1.86804	2.9356e-07	0.460259	0.972573	0.572886	1	1.09801	0.0636441	0.248673	0.000339065	0.353634	0.0323847	0.952113	0.974714	0.810931	0.477435	1.66258	0.027392	2.33971	4.96982e-05
ENSMUSG00000033863	Klf9	0.194584	1.3981e-08	0.266171	1	0.589993	0.0906844	0.618359	0.0270157	0.441473	0.369013	0.346885	1	0.368647	1	0.292062	0.996478	0.25469	0.469766	0.68399	0.537521	0.416136	0.672804	1.01258	0.0117966	0.860724	0.0257661
ENSMUSG00000090667	Gm765	0.223503	1.57595e-08	0.517612	0.841565	0.193238	0.452643	0.146258	0.0939792	0.151631	0.0356666	0.0981089	0.00725649	0.069369	0.00317383	0.174201	0.00159156	1.588	1.75875e-39	0.109438	1	0.113815	0.0380281	0.336053	1	0.383891	1
ENSMUSG00000025558	Dock9	0.328647	1.58299e-08	0.331398	0.672361	1.4719	0.000270252	2.15685	9.22217e-11	0.336808	0.408283	0.36966	0.881504	1.34972	0.00109249	0.253206	0.00112292	0.415933	0.366908	0.448697	1	0.958535	0.111074	0.632311	1	1.21633	0.111657
ENSMUSG00000056553	Ptprn2	0.779867	2.1927e-08	0.431344	1	0.0575603	4.47371e-05	0.0555412	2.89352e-06	0.0939304	7.29516e-06	0.0911011	0.000102376	0.878014	0.344512	0.465615	0.792819	0.213769	8.53671e-06	0.0164157	0.0401521	1.93663	6.47303e-08	0.0442175	0.0417133	0.0282867	0.00331462
ENSMUSG00000027016	Zfp385b	0.34033	2.56288e-08	0.484999	1	0.115121	0.00471182	0.161069	0.0120264	0.0724606	4.32583e-07	0.0578142	2.07481e-06	3.1335	4.28732e-16	0.165135	4.01211e-07	1.6509	1.35231e-18	0.103966	0.701835	0.951421	0.213753	0.0574828	0.0857713	0.0848601	0.0902352
ENSMUSG00000026991	Pkp4	0.193243	2.58093e-08	0.172537	0.42503	0.563269	0.134697	0.829415	0.000150501	0.120768	0.0179951	0.176946	0.477967	0.935491	3.17464e-05	0.139879	0.00056071	0.243085	0.360363	0.191517	1	0.962091	5.28301e-06	0.760542	0.158123	1.28098	9.83584e-05
ENSMUSG00000016559	H3f3b	0.343969	2.63635e-08	0.64912	1	0.842848	0.347697	0.781279	0.412002	1.20768	0.000556803	0.674498	0.883991	0.644141	1	0.753791	0.128719	0.29439	0.00208249	1.2859	0.347084	0.624204	0.954781	0.729589	1	0.569775	1
ENSMUSG00000016386	Mpped2	1.337	3.21314e-08	1.01103	1	0.497486	0.429359	0.548006	0.457659	0.438789	0.0652605	0.201474	0.000446163	0.465763	0.41793	0.993398	1	0.752465	0.415854	0.180573	0.623804	0.394795	0.141032	0.941834	1	0.969829	1
ENSMUSG00000025932	Eya1	0.973685	3.24392e-08	0.44502	0.795954	0.643442	1	0.98493	0.39384	0.170417	0.000295275	0.133148	0.000294742	0.27153	0.179312	0.902736	0.227374	0.0433645	5.12763e-28	0.164157	0.869335	0.535286	1	1.05238	0.951504	1.73761	0.0474543
ENSMUSG00000017404	Rpl19	0.322136	3.3486e-08	0.771158	0.436359	0.943578	0.0890771	0.522087	1	1.01982	0.00442589	0.585149	1	0.390449	1	0.87489	0.00117545	0.285228	0.00410747	0.837203	1	0.419692	1	0.725168	1	0.335399	1
ENSMUSG00000038274	Fau	0.395871	3.59078e-08	0.883728	0.659676	1.13065	0.105531	0.614656	1	1.2533	0.00526542	0.646467	1	0.588646	1	1.09572	0.000553267	0.370125	0.0103318	1.08891	0.915331	0.464151	0.890405	0.800338	1	0.472792	1
ENSMUSG00000098274	Rpl24	0.321944	3.61427e-08	0.760638	0.484047	0.96208	0.0726773	0.599845	0.889288	1.06141	0.00199208	0.494048	1	0.416214	1	0.867766	0.00139196	0.301719	0.0110168	0.667574	1	0.348558	0.755239	0.769385	0.995407	0.335399	1
ENSMUSG00000031618	Nr3c2	0.441835	3.8785e-08	0.411355	0.518656	1.48218	0.0223455	2.10686	6.10157e-06	0.558215	0.899698	0.81115	1	0.931527	0.800867	0.33286	0.000908138	0.346305	0.000454343	0.7989	1	1.17727	0.199314	2.84761	0.000316327	4.27129	3.01673e-09
ENSMUSG00000060961	Slc4a4	0.751331	3.88098e-08	0.872156	0.980422	0.869572	0.94091	1.13489	1	1.37273	0.95671	4.26423	5.06171e-09	2.13855	0.193923	0.599018	0.0014054	1.35163	0.724502	0.711349	1	1.35333	0.968733	2.95815	0.119618	4.4895	0.000506297
ENSMUSG00000025314	Ptprj	0.203585	3.9286e-08	0.145184	0.12631	0.314526	1	0.440627	0.562916	0.683008	0.00245032	0.842685	0.000156664	1.07819	1.31745e-06	0.255149	0.474824	0.062909	1.19387e-13	1.08344	0.0401521	0.665106	0.0294198	0.371427	1	0.521283	0.648621
ENSMUSG00000031818	Cox4i1	0.61631	4.02123e-08	1.54337	0.319127	2.07423	0.0212237	1.00344	1	1.89874	0.00722653	1.04241	1	0.786843	1	1.66041	0.00095375	0.439142	4.83677e-05	1.43911	1	0.720235	0.889233	1.54761	0.878648	0.541488	1
ENSMUSG00000021596	Mctp1	2.30896	4.27139e-08	1.7664	1	0.320693	0.00329138	0.259192	0.000111164	0.66288	0.0331905	0.226001	1.88783e-05	3.67259	0.0152296	1.72841	0.963499	1.0096	0.033279	0.37209	0.87534	1.08302	0.783007	0.278571	0.266291	0.286908	0.128295
ENSMUSG00000070493	Chchd2	0.88482	4.63068e-08	2.13778	0.406614	2.42987	0.171234	1.17932	1	2.80047	0.00404933	1.40156	1	0.919635	0.871321	2.76131	4.33978e-06	0.71643	0.000477775	1.68535	1	0.883844	0.622313	1.96326	1	0.812232	1
ENSMUSG00000047675	Rps8	0.556364	4.72364e-08	1.32875	0.451666	1.60141	0.0907723	0.964565	1	1.75516	0.00482411	0.940794	1	0.699636	1	1.40203	0.00595006	0.555798	0.0231374	1.30779	1	0.722013	1	1.11428	1	0.63443	1
ENSMUSG00000029838	Ptn	0.403531	4.87504e-08	0.560747	1	0.960024	0.394467	1.02011	0.202441	1.53778	0.000109078	2.18467	2.76898e-08	0.443962	0.963326	0.670252	1	0.172236	1.70323e-10	1.06702	0.995306	0.608198	1	1.01258	0.914102	1.0951	0.495324
ENSMUSG00000017778	Cox7c	0.498908	5.15093e-08	1.2004	0.427816	1.65486	0.018474	0.853483	1	1.53509	0.00741205	0.877724	1	0.765041	1	1.233	0.00940018	0.403717	0.000825389	1.20929	1	0.542399	0.773432	1.2602	0.868728	0.59402	1
ENSMUSG00000028273	Pdlim5	0.230589	5.86736e-08	0.234609	0.755178	0.783232	0.0198337	1.05528	1.29271e-05	0.414636	0.925205	0.667491	0.0627826	0.273512	1	0.252559	0.171156	0.267516	0.208447	0.448697	1	0.426806	0.920187	1.20272	0.00831553	1.2729	0.00120324
ENSMUSG00000040640	Erc2	2.8343	6.28643e-08	2.30085	1	0.372086	0.00107028	0.32399	4.71706e-05	0.343517	2.046e-06	0.275055	5.16392e-06	0.941437	0.346427	1.46031	0.246173	2.71914	0.106295	0.164157	0.127717	1.47959	0.90387	2.57346	1	2.25081	1
ENSMUSG00000068205	Macrod2	3.88497	7.53352e-08	2.64803	1	0.72156	0.00901416	0.764617	0.00373995	1.311	0.042167	1.06518	0.0435336	2.97296	1	1.92268	0.143196	3.20592	0.595806	2.2599	1	2.73511	1	0.667685	0.415904	0.961747	0.501523
ENSMUSG00000061603	Akap6	2.32026	7.62822e-08	1.67698	1	0.497486	0.0264089	0.286963	7.23195e-05	0.783648	0.0682877	0.401195	0.00107455	1.1218	0.941404	1.60731	1	2.21648	0.117259	0.306427	0.558641	0.713121	0.151456	0.291836	0.196664	0.157597	0.00913852
ENSMUSG00000040420	Cdh18	1.26384	7.77802e-08	0.701722	1	0.117176	0.000285866	0.0740549	7.50887e-07	0.1154	4.68267e-07	0.105117	6.88471e-06	2.83026	1.64761e-05	0.63334	0.25171	0.687113	0.366	0.0984945	0.357099	1.38178	0.330789	0.0486393	0.0168378	0.0646553	0.0102674
ENSMUSG00000034780	B3galt1	1.73421	9.04484e-08	1.11308	1	0.703058	0.574963	0.979376	1	0.324731	0.000520237	0.371412	0.0110651	0.673871	0.619629	0.779047	0.067243	1.42003	0.610263	0.246236	0.70633	1.06168	1	0.884351	1	1.184	1
ENSMUSG00000046364	Rpl27a	0.396828	9.07519e-08	0.9458	0.402211	1.2026	0.0516428	0.751657	0.802415	1.23183	0.00596756	0.667491	1	0.529187	1	0.953895	0.0158887	0.336533	0.00248632	1.08891	0.895946	0.492605	1	0.879929	1	0.497038	1
ENSMUSG00000062825	Actg1	1.41686	9.14484e-08	3.38868	0.396595	4.44859	0.039494	2.07539	1	4.07792	0.0164542	2.11284	1	1.40125	0.806058	3.78255	0.000707694	1.6051	0.151958	2.35292	1	1.29464	0.497745	3.2323	1	1.50728	1
ENSMUSG00000033676	Gabrb3	1.28299	9.47322e-08	0.974205	1	0.207628	0.00433024	0.122191	7.99894e-06	0.300577	0.00291872	0.166435	8.35529e-05	1.36558	0.493995	0.897555	1	0.831254	0.881601	0.125854	0.351528	1.11503	0.807961	0.185714	0.298022	0.092942	0.0134947
ENSMUSG00000020267	Hint1	0.447581	1.30684e-07	1.11518	0.301024	1.31566	0.0651143	0.644278	1	1.32844	0.0113631	0.692018	1	0.481619	0.95189	1.32108	3.33632e-05	0.379897	0.00268451	0.77154	1	0.407244	0.508355	0.915303	1	0.4243	1
ENSMUSG00000031644	Nek1	1.62657	1.33131e-07	1.19619	1	0.382365	0.0413337	0.405451	0.0234117	0.728632	0.367186	0.695522	0.537866	0.447926	0.113547	1.15594	1	1.22581	0.990169	0.760596	1	0.625982	0.381552	0.305101	0.502286	0.383891	0.445206
ENSMUSG00000031129	Slc9a9	2.7529	1.35229e-07	2.19249	1	0.318638	0.000404974	0.314733	4.64637e-05	0.540771	0.000557785	0.436234	0.000602156	0.68378	0.0758608	1.53996	0.447668	3.39098	0.000243927	0.421338	0.717072	0.723792	0.0689451	0.243196	0.0824369	0.286908	0.049394
ENSMUSG00000030342	Cd9	0.955874	1.52219e-07	2.18407	0.533562	3.21927	0.0153336	1.5459	1	2.95612	0.00449699	1.72742	1	0.872068	0.676163	2.17265	0.0355989	0.974174	0.0410316	2.15046	1	1.0848	0.872556	2.42312	0.818049	1.01832	1
ENSMUSG00000109394	A230057D06Rik	1.86099	1.69098e-07	1.23406	1	0.263133	0.00139027	0.405451	0.00919333	0.242877	3.23568e-06	0.266295	0.000166489	2.11675	0.433288	1.04715	0.432035	1.38583	1	0.191517	0.361044	1.85838	0.606141	0.601359	1	0.682921	0.965897
ENSMUSG00000071866	Ppia	1.09587	1.81455e-07	2.64593	0.343406	3.44334	0.0356873	1.52738	1	3.27951	0.00741205	1.75895	1	1.01675	0.707003	3.21527	2.28356e-05	0.840416	0.000234115	1.87687	1	0.986988	0.492088	2.14897	1	1.0062	1
ENSMUSG00000041959	S100a10	0.682958	1.85241e-07	1.70328	0.274568	2.19346	0.029119	0.923835	1	1.95644	0.0169329	0.951306	1	0.650087	0.761978	2.01982	2.02941e-05	0.597331	0.00340834	0.979473	1	0.62776	0.532984	1.46802	1	0.480874	0.808605
ENSMUSG00000079523	Tmsb10	0.72854	1.89506e-07	1.87898	0.185797	2.20785	0.0548707	1.14045	1	2.06513	0.0192568	1.01613	1	0.828464	1	2.02436	0.000166729	0.58084	0.000553131	1.33515	1	0.690003	0.576903	1.73333	0.934988	0.670799	1
ENSMUSG00000025812	Pard3	0.313517	1.92046e-07	0.272483	0.424968	0.945634	0.0530275	1.4848	1.65897e-06	0.602497	0.666742	1.123	0.00122362	0.535133	1	0.260977	0.00676463	0.107495	8.51686e-13	0.94117	0.716721	1.03856	0.0111637	1.21156	0.110663	1.68508	0.000969401
ENSMUSG00000056222	Spock1	1.12747	1.956e-07	0.835334	1	0.236409	0.0322503	0.103677	1.28903e-05	0.313996	0.0193531	0.18921	0.00149839	1.4627	0.130112	0.759619	1	0.757352	1	0.14227	0.604717	0.588636	0.909544	0.141496	0.254111	0.117188	0.0630835
ENSMUSG00000024661	Fth1	1.94239	2.31155e-07	4.11565	0.755786	5.00775	0.223398	3.12512	1	5.78746	0.00696725	2.98356	1	2.66773	1	5.37303	0.000141072	1.55135	0.000589518	5.14907	1	2.39367	0.942188	3.7408	1	1.82247	1
ENSMUSG00000035885	Cox8a	0.578963	2.59967e-07	1.31718	0.530367	1.54179	0.1426	0.794239	1	1.71759	0.0087728	0.81991	1	0.652069	1	1.77633	3.55763e-06	0.452579	0.000659032	1.12721	1	0.592193	0.71052	1.13639	1	0.545529	1
ENSMUSG00000063568	Jazf1	0.602137	2.7707e-07	0.415563	1	0.111009	0.0185242	0.140704	0.0282646	0.116742	0.000997774	0.103365	0.00249992	0.346845	1	0.298537	0.218143	0.362185	0.683389	0.125854	1	1.15238	0.000182743	0.0574828	0.153075	0.0525324	0.0480552
ENSMUSG00000038860	Garnl3	1.084	2.80089e-07	0.877416	1	0.195294	0.00888726	0.181435	0.00122624	0.319363	0.0223102	0.257536	0.0163822	0.380539	0.388642	0.587361	0.332709	1.21726	0.00505122	0.246236	1	0.318326	0.118654	0.172448	0.373892	0.0848601	0.0182047
ENSMUSG00000014313	Cox6c	0.631057	3.42815e-07	1.46341	0.442353	2.00639	0.0292297	1.01085	1	1.78334	0.0179616	0.977585	1	0.763059	1	1.64034	0.00104469	0.535032	0.00336538	1.25307	1	0.611755	0.628434	1.56088	0.849649	0.569775	1
ENSMUSG00000027217	Tspan18	0.120849	4.34617e-07	0.10205	0.41301	0.108953	0.591033	0.125893	0.719914	0.521985	6.64516e-06	1.17555	1.73018e-22	0.267566	0.723863	0.151535	0.541028	0.0244307	2.72215e-16	0.640214	0.0523681	0.209846	1	0.0663263	0.951504	0.101024	1
ENSMUSG00000090841	Myl6	0.673382	4.71116e-07	1.56441	0.422664	2.11534	0.0315719	1.03492	1	1.87861	0.0199665	1.01087	1	0.751167	1	1.73294	0.00117545	0.574121	0.0027966	1.33515	1	0.706008	0.768151	1.57857	0.9366	0.751618	1
ENSMUSG00000028152	Tspan5	0.38323	5.27374e-07	0.473426	1	0.680445	0.948504	1.05158	0.0649269	0.336808	0.243307	0.564126	1	1.34378	0.0054726	0.319908	0.0085153	0.997994	0.000355609	0.279068	1	0.992324	0.174291	1.04353	0.679735	1.2729	0.145705
ENSMUSG00000022012	Enox1	3.62393	5.64298e-07	2.72799	1	0.250799	5.28867e-06	0.199948	3.01825e-08	0.64812	0.000165273	0.562374	0.000421261	0.846302	0.047166	1.88059	0.220944	5.30574	2.13028e-07	0.782484	1	0.650879	0.00377854	0.145918	0.00613729	0.0808191	0.000126951
ENSMUSG00000026824	Kcnj3	0.810893	6.26514e-07	0.579684	1	0.104842	0.0020112	0.0722035	1.84403e-05	0.148947	0.00058432	0.18921	0.0246254	1.56378	0.000426835	0.577	1	0.29439	0.00167021	0.109438	0.706982	0.858947	0.438057	0.0619046	0.0915398	0.0484915	0.0150515
ENSMUSG00000087259	2610035D17Rik	0.14996	6.73329e-07	0.128351	0.444116	0.339195	0.505853	0.464695	0.0282255	0.382431	0.112774	1.10898	1.23808e-14	0.285404	0.984815	0.147002	0.0775058	0.112381	0.00065501	0.519832	0.514693	0.37879	0.289065	0.119387	1	0.153556	1
ENSMUSG00000042682	Selenok	0.367143	6.91599e-07	0.812189	0.538797	1.00525	0.104568	0.499871	1	1.03592	0.0131504	0.501056	1	0.428106	1	1.02837	9.25033e-05	0.346916	0.0258937	0.777012	1	0.369898	0.712402	0.751698	1	0.347522	1
ENSMUSG00000036053	Fmnl2	0.90244	7.09678e-07	0.834282	0.592732	2.48743	0.123868	3.59907	0.000110605	1.85714	0.457896	2.55083	0.0498725	1.33585	1	0.671547	0.000908138	1.3956	1	2.63199	0.698863	1.75168	0.776071	2.40986	0.67853	3.41461	0.04447
ENSMUSG00000038170	Pde4dip	1.00452	7.19746e-07	0.768002	1	0.25491	0.0640026	0.22957	0.0127713	0.307287	0.026879	0.213737	0.00595806	0.761077	1	0.735658	1	0.730478	1	0.207933	0.966923	0.657992	1	0.185714	0.500308	0.185884	0.254015
ENSMUSG00000032503	Arpp21	0.524763	7.36155e-07	0.316669	1	0.0390588	6.57615e-05	0.064798	0.0002843	0.0831955	0.000145441	0.105117	0.00840255	1.29423	5.05907e-07	0.271339	0.293479	0.287061	0.347055	0.0492472	0.450118	0.430363	0.941053	0.035374	0.0735132	0.101024	0.368233
ENSMUSG00000024044	Epb41l3	2.23158	7.66188e-07	1.87371	1	0.768842	0.262638	0.62021	0.0426147	0.862818	0.137534	0.455505	0.00302704	1.17927	1	1.62998	1	1.80237	0.778677	0.574551	1	0.810931	0.28332	0.490815	0.652937	0.319235	0.103523
ENSMUSG00000097736	9530059O14Rik	4.29789	8.29128e-07	3.48968	1	0.164458	5.46684e-08	0.177732	2.62031e-09	0.458917	4.57326e-07	0.234761	1.43339e-08	0.25171	5.36983e-07	1.82425	0.0236037	7.20583	8.96018e-11	0.311899	0.215967	0.745132	0.00345176	0.1017	0.001182	0.0686962	4.58163e-05
ENSMUSG00000030629	Zfand6	0.286705	9.13746e-07	0.333502	1	0.513932	0.906662	0.577628	0.572935	0.80646	0.0144061	1.19658	1.66324e-05	0.477655	1	0.371067	0.761998	0.315767	0.196872	0.891922	0.595457	0.707786	0.230063	0.557141	1	0.63443	0.778152
ENSMUSG00000029088	Kcnip4	20.3334	1.03088e-06	17.0486	1	1.80698	4.20871e-05	0.966417	5.55227e-09	2.48245	5.36891e-07	1.40156	1.05248e-07	21.4073	0.672054	10.5958	0.221079	23.8755	0.00211738	0.94117	0.0738437	8.53612	0.427682	1.2602	0.0251373	0.699085	0.00064222
ENSMUSG00000028546	Elavl4	2.76841	1.26596e-06	2.46287	1	0.639331	0.0320197	0.422113	0.000306625	1.06947	0.136961	0.422219	0.000200018	0.556934	0.0116285	2.41097	0.566897	2.53224	0.299554	0.563607	0.917829	0.766472	0.0665122	0.486393	0.410835	0.193966	0.00765228
ENSMUSG00000041078	Grid1	0.148619	1.29299e-06	0.174642	1	0.0493374	0.012309	0.0740549	0.0391803	0.442815	0.0267081	1.5277	4.26653e-23	0.366665	0.488858	0.102319	0.00105344	0.219876	1	0.169629	1	0.40013	0.232965	0.00884351	0.0323085	0.0323276	0.122573
ENSMUSG00000026163	Sphkap	0.116635	1.32004e-06	0.0946852	0.404209	0.045226	0.0297474	0.0610953	0.0548183	0.059042	0.00987917	0.0525583	0.0212446	1.87891	5.43666e-41	0.0951952	0.0112351	0.0458076	4.69314e-09	0.065663	1	0.842942	9.01904e-12	0.0265305	0.335726	0.0444505	0.406735
ENSMUSG00000000088	Cox5a	0.546405	1.35653e-06	1.1741	0.631766	1.56235	0.056288	0.725738	1	1.60218	0.00683053	0.854949	1	0.564862	0.949991	1.57428	1.76247e-05	0.381119	0.000110834	1.01778	1	0.49794	0.566344	1.07006	1	0.505119	1
ENSMUSG00000009394	Syn2	1.10737	1.49201e-06	0.72066	1	0.435814	0.446507	0.170326	0.000485216	0.441473	0.180887	0.292575	0.0312679	1.20108	0.508067	0.95519	0.601138	0.593055	0.18552	0.202461	0.849178	0.720235	1	0.367006	1	0.0808191	0.0129068
ENSMUSG00000059291	Rpl11	0.362163	1.49478e-06	0.798512	0.51302	0.877795	0.251455	0.546155	1	1.0641	0.00549909	0.532591	1	0.388467	1	0.968142	0.000301225	0.329814	0.0180288	0.831731	1	0.362785	0.724235	0.627889	1	0.37985	1
ENSMUSG00000055653	Gpc3	0.197265	1.51641e-06	0.215672	0.978297	1.36911	5.27812e-09	1.80509	2.96658e-17	0.189203	0.444148	0.103365	0.0532769	0.168468	0.698027	0.152183	0.00634892	0.201553	0.0940499	0.262652	1	0.385904	0.81539	0.411223	1	0.4243	0.939227
ENSMUSG00000019820	Utrn	1.188	1.519e-06	1.46341	1	2.97052	0.239459	4.80987	4.92797e-05	3.09434	0.0422945	2.84691	0.239693	1.76594	1	1.06593	0.0220862	1.38278	0.317144	5.73457	0.0563401	2.59107	0.48519	1.36632	1	2.54984	0.795754
ENSMUSG00000027340	Slc23a2	0.191136	1.52622e-06	0.160965	0.468204	0.472817	0.313198	0.479506	0.204634	0.175784	0.36519	0.194466	0.832411	0.267566	1	0.151535	0.00759587	0.200332	0.124991	0.131326	1	0.398352	0.632888	2.53809	4.58001e-13	2.27506	1.59165e-12
ENSMUSG00000020620	Abca8b	0.418662	1.53121e-06	0.391365	0.672785	0.616718	1	0.707224	0.997341	2.21944	8.66483e-11	2.04452	4.22876e-07	0.545042	1	0.542678	0.772986	0.144141	5.02078e-12	4.09847	1.12694e-06	0.547734	1	0.154761	0.515778	0.137392	0.195281
ENSMUSG00000037742	Eef1a1	0.954724	1.59214e-06	2.02732	0.645922	2.47509	0.170769	1.5533	1	2.52807	0.0300678	1.37352	1	1.11189	1	2.33585	0.00244991	0.995551	0.0965326	1.95347	1	0.976318	0.758932	2.00305	1	1.13551	1
ENSMUSG00000043531	Sorcs1	0.537978	1.75341e-06	0.503936	0.676855	0.277523	0.0654626	0.279557	0.0291692	2.27983	1.20221e-06	4.16787	1.59644e-17	0.983058	0.971742	0.599018	0.273692	0.395167	0.000469184	2.42406	0.0899011	1.21817	0.393372	0.114966	0.136148	0.21013	0.29079
ENSMUSG00000061859	Patj	0.154939	1.7845e-06	0.165173	0.90698	0.0842848	0.104877	0.116636	0.259309	0.0738025	0.00397509	0.136652	0.540417	1.25062	2.03247e-15	0.0867766	3.1284e-05	0.452579	9.17174e-06	0.0711349	1	0.624204	0.000416887	0.229931	1	0.347522	0.809886
ENSMUSG00000001270	Ckb	0.472478	1.85648e-06	0.938435	0.803623	1.13682	0.247571	0.568371	1	1.42908	0.00366336	0.7656	1	0.507385	1	1.36511	1.37581e-05	0.314545	4.59632e-05	0.995889	1	0.579745	1	1.07891	0.94806	0.391973	1
ENSMUSG00000009013	Dynll1	0.543149	2.07413e-06	1.21618	0.470793	1.64664	0.0269405	0.609102	0.927294	1.56327	0.00851821	0.707785	1	0.475673	0.684588	1.47974	0.000102962	0.511823	0.0321392	0.826259	1	0.496162	0.587106	1.1187	1	0.404096	0.929609
ENSMUSG00000035067	Xkr6	0.852262	2.08541e-06	0.543914	1	0.131566	0.00292343	0.181435	0.0077011	0.187861	0.00137992	0.262792	0.0951927	1.42306	0.00602522	0.39438	0.0659563	0.632144	1	0.22982	1	0.882065	0.50503	0.128231	0.320877	0.121229	0.12703
ENSMUSG00000018411	Mapt	1.99353	2.20921e-06	1.50339	1	0.600272	0.130061	0.386937	0.00227672	0.890997	0.302195	0.634204	0.0915066	0.953329	0.846165	1.82619	0.389863	1.44385	1	0.694933	1	0.750467	0.310378	0.446597	0.654661	0.266703	0.0776405
ENSMUSG00000055373	Fut9	0.0618608	2.40961e-06	0.0441864	0.288347	0.00616718	0.000590317	0.0314733	0.0813029	0.00939304	1.51371e-05	0.0718297	1	1.27044	4.87004e-51	0.0420931	0.00226823	0.0109938	2.31606e-13	0.0547192	1	0.353893	4.07597e-06	0.00442175	0.162789	0.0161638	0.319121
ENSMUSG00000022762	Ncam2	3.13536	2.53592e-06	1.76114	1	0.458427	0.00146674	0.301774	4.79782e-06	3.40833	0.269863	6.6276	9.08652e-06	0.671889	0.0201826	2.41161	1	0.426926	1.35982e-15	2.57727	1	1.56673	0.757239	0.247618	0.0457205	0.206089	0.00685599
ENSMUSG00000061576	Dpp6	5.12372	2.53923e-06	4.20823	1	0.585882	0.000302906	0.262895	1.29803e-08	0.899048	0.000121533	0.420467	6.61142e-07	5.29781	0.737874	2.4699	0.0907529	6.37153	0.000470703	0.361146	0.181527	2.09846	0.375731	0.389114	0.0476752	0.226294	0.00185158
ENSMUSG00000060988	Galnt13	2.30398	2.5703e-06	1.41186	1	0.365919	0.00307053	0.253638	2.17151e-05	0.300577	2.94654e-06	0.269799	2.14742e-05	4.08088	0.00375762	1.48621	0.806317	1.30399	0.303463	0.218877	0.310857	1.74101	1	2.81224	0.810694	2.07705	1
ENSMUSG00000021991	Cacna2d3	1.35596	2.70796e-06	1.18462	1	0.478984	0.338916	0.651683	0.702764	0.271056	0.00073656	0.1349	1.00652e-05	0.947383	1	0.567933	0.0226009	1.08656	0.834599	0.0984945	0.23819	0.784256	1	1.18503	1	1.46283	0.765624
ENSMUSG00000026238	Ptma	0.647527	3.01619e-06	1.19829	0.991887	1.50479	0.283403	0.970119	1	1.75113	0.020611	0.914515	1	0.588646	0.761978	1.7569	8.99824e-05	0.70055	0.170667	1.49931	1	0.74691	0.985887	0.924147	1	0.654635	1
ENSMUSG00000023026	Dip2b	0.292833	3.0758e-06	0.294576	0.85284	0.367975	1	0.457289	1	0.786332	0.0227772	1.07044	0.00031834	0.675853	0.410559	0.275224	0.0667553	0.502662	0.569809	1.24213	0.113785	0.649101	0.39506	0.446597	1	0.541488	1
ENSMUSG00000022687	Boc	0.103612	3.10754e-06	0.111518	0.958041	0.333028	0.04574	0.392491	0.0015284	0.0644094	0.0433651	0.0648219	0.13436	0.344863	0.0329582	0.0815959	0.00862622	0.0989443	0.0454386	0.0437753	1	0.211625	0.702139	0.764964	5.26763e-05	1.20825	1.09856e-11
ENSMUSG00000038679	Trps1	0.252614	3.30483e-06	0.188318	0.2612	0.641387	0.195967	0.920132	0.000701695	0.332782	1	0.742824	0.0232138	0.598556	0.377555	0.181324	0.00168694	0.179566	0.000370865	0.487001	1	1.1666	2.95321e-06	0.919725	0.145108	1.07894	0.0154552
ENSMUSG00000008658	Rbfox1	11.7085	3.3426e-06	8.69	1	1.13476	6.41102e-05	1.19043	9.31559e-06	1.54583	1.01664e-06	1.34374	1.64252e-05	18.0875	0.0346028	4.72414	0.00745254	13.6287	0.00370683	1.02872	0.262098	7.15255	1	0.512924	0.00650458	0.553611	0.00198901
ENSMUSG00000057666	Gapdh	0.416555	3.6162e-06	0.944748	0.36617	1.14504	0.0748188	0.57948	1	1.10301	0.022238	0.551862	1	0.388467	0.812671	1.16695	3.22652e-05	0.354245	0.00750948	0.694933	1	0.362785	0.529843	0.75612	1	0.351563	1
ENSMUSG00000059146	Ntrk3	0.58107	3.73655e-06	0.642807	1	0.832569	1	1.26264	0.359675	1.10838	0.568609	0.43273	0.264716	3.24449	1.66292e-08	0.348402	6.85291e-05	1.17145	0.105232	3.3324	0.00756668	1.23774	0.477382	0.619046	1	1.07489	1
ENSMUSG00000027533	Fabp5	0.618991	3.78905e-06	1.32875	0.572893	1.78848	0.0417995	0.649832	0.819322	1.69075	0.0169033	0.833925	1	0.495493	0.541002	1.96737	8.48332e-08	0.423873	0.000107844	0.68399	1	0.503275	0.420912	1.18945	1	0.428341	0.852317
ENSMUSG00000023064	Sncg	1.52813	3.81289e-06	3.48231	0.360931	4.04978	0.123377	1.52738	0.719027	3.65389	0.0938886	2.027	1	1.10198	0.357109	3.92632	0.00037496	2.18472	1	1.93706	1	1.13459	0.294027	2.92278	1	0.92942	0.678878
ENSMUSG00000029705	Cux1	0.280576	3.97941e-06	0.272483	0.780869	0.433758	1	0.507276	0.782351	0.566266	0.406153	0.770855	0.0438626	1.14954	0.000110453	0.226655	0.00953647	0.319431	0.338075	0.831731	0.638464	0.986988	0.00168933	0.619046	1	0.836478	0.232184
ENSMUSG00000033419	Snap91	1.08955	4.01506e-06	0.900561	1	0.345362	0.175539	0.170326	0.000422654	0.377064	0.0586482	0.241768	0.00655446	0.947383	1	0.87489	0.918468	0.794608	1	0.207933	0.857749	0.647322	1	0.229931	0.613282	0.0606143	0.00416907
ENSMUSG00000014846	Tppp3	0.804573	4.23403e-06	1.80849	0.406614	2.06189	0.167327	0.964565	1	2.00206	0.0583795	1.00737	1	0.737294	0.784521	2.16164	9.13552e-05	0.958905	0.445012	1.07797	1	0.61709	0.333375	1.47244	1	0.602102	0.945235
ENSMUSG00000054428	Atpif1	0.454284	4.3153e-06	1.00472	0.476988	1.32389	0.0385169	0.635021	1	1.21975	0.0223455	0.628948	1	0.43207	0.853904	1.17343	0.000417329	0.376233	0.0050405	0.68399	1	0.430363	0.666314	1.13639	0.758012	0.432382	1
ENSMUSG00000022961	Son	0.612671	4.49355e-06	0.598621	0.797394	1.41434	0.281899	1.69956	0.0412288	1.30295	0.286473	1.8045	0.0163105	1.12774	0.894151	0.78617	0.784998	0.595498	0.0468936	1.55402	0.907252	1.34088	0.372869	1.667	0.56431	1.99623	0.112906
ENSMUSG00000035530	Eif1	0.595242	4.66576e-06	1.21618	0.736255	1.40612	0.247571	0.825712	1	1.68538	0.00855927	0.783119	1	0.687744	1	1.54514	0.000307021	0.50938	0.00856337	1.54308	0.868586	0.679333	0.97931	0.999316	1	0.58998	1
ENSMUSG00000100826	Snhg14	1.06791	4.93447e-06	0.739597	1	0.133622	0.000557191	0.166624	0.000524308	0.244219	0.00168195	0.182202	0.000806747	1.98197	0.00181091	0.644996	0.566897	0.816596	1	0.169629	0.70672	0.825158	1	0.0972786	0.0819041	0.12527	0.0648296
ENSMUSG00000024501	Dpysl3	1.45727	5.21647e-06	1.11308	1	0.680445	0.678517	0.581331	0.3121	0.638727	0.271507	0.43273	0.0575658	0.29135	0.0102675	1.4616	0.157009	0.870344	0.415289	0.383034	1	0.419692	0.0783982	0.835712	1	0.71929	1
ENSMUSG00000034566	Atp5h	0.368483	5.78281e-06	0.818501	0.406157	1.06487	0.0413068	0.501722	1	1.00103	0.0133925	0.572886	1	0.414232	1	0.968142	0.000226365	0.256522	0.000208583	0.569079	1	0.337888	0.619526	0.782651	1	0.319235	1
ENSMUSG00000056755	Grm7	4.39192	6.1441e-06	3.73691	1	0.367975	4.81803e-05	0.357315	3.20754e-06	0.614573	1.67751e-05	0.192714	2.57913e-09	0.28144	1.94048e-06	2.23417	0.174136	7.18934	2.63968e-09	0.268124	0.172706	0.713121	0.00236021	0.159183	0.00668603	0.092942	0.000192422
ENSMUSG00000018770	Atp5g3	0.419811	6.36649e-06	0.893197	0.53722	1.26427	0.0242169	0.559115	1	1.19694	0.00571191	0.555366	1	0.352791	0.650348	1.17926	2.01456e-05	0.292558	0.000213711	0.667574	1	0.330775	0.394784	0.902038	1	0.290949	0.875466
ENSMUSG00000024043	Arhgap28	0.957597	6.51794e-06	0.796408	1	0.185015	0.0144792	0.194394	0.0060139	0.35291	0.11433	0.392435	0.443841	0.114954	0.000355879	0.626216	0.847339	1.11709	0.00457829	0.164157	0.829609	0.184949	0.00705281	0.15034	0.376485	0.101024	0.0548851
ENSMUSG00000022112	Gpc5	1.08534	6.76627e-06	0.997351	1	0.143901	0.0145341	0.144407	0.00402544	0.174442	0.00162206	0.101613	0.000295709	0.0673871	0.000151986	0.333507	0.00290201	1.19649	0.024919	0.0930226	0.714066	0.288094	0.212195	1.51224	0.625115	1.33756	0.565957
ENSMUSG00000037852	Cpe	0.473053	7.11083e-06	0.814293	1	1.0217	0.401112	0.751657	1	0.899048	0.507359	0.61318	1	1.35963	0.0450047	0.675433	1	0.849578	0.342103	0.91381	1	0.76825	0.989105	0.818025	1	0.735454	1
ENSMUSG00000019505	Ubb	1.35155	8.82274e-06	2.92893	0.469736	3.24805	0.243042	1.34225	0.738597	3.53313	0.0231692	1.69238	1	1.04252	0.495542	3.99431	8.79205e-07	1.26429	0.0317236	1.67988	1	1.06524	0.388798	2.33026	1	0.994075	0.934729
ENSMUSG00000021676	Iqgap2	0.083311	9.5532e-06	0.0768002	0.74221	0.0328916	0.0530585	0.0573926	0.252707	0.433422	2.47949e-08	0.357397	0.000189314	0.128828	1	0.0906621	0.302993	0.0537475	0.000270167	1.19288	1.5336e-09	0.247192	0.106485	0.0309523	0.783109	0.0161638	0.160352
ENSMUSG00000029223	Uchl1	1.47087	9.58937e-06	3.49494	0.20718	3.83187	0.123377	1.68475	0.923499	3.77332	0.0296102	1.97794	1	1.36161	0.824629	3.76118	0.00025429	1.32475	0.0177303	2.02461	1	1.27686	0.542293	2.98911	1	1.20016	1
ENSMUSG00000021065	Fut8	0.360057	9.61916e-06	0.358752	0.870745	0.608495	0.949743	0.857186	0.160173	0.567608	1	0.602669	1	1.429	0.000155727	0.267453	0.00323938	0.527092	1	0.65663	1	0.956756	0.0879459	1.24251	0.158123	1.46283	0.0166119
ENSMUSG00000023004	Tuba1b	0.747117	1.07433e-05	1.65489	0.404209	2.05573	0.0745655	1.02381	1	1.93631	0.0267727	0.9916	1	0.717474	0.893377	1.93887	0.000170048	0.580229	0.00129997	1.22024	1	0.677554	0.61421	1.45918	1	0.711208	1
ENSMUSG00000046709	Mapk10	1.46283	1.12032e-05	1.1762	1	0.314526	0.0200618	0.209205	0.000185959	0.38914	0.00593089	0.331117	0.00745929	1.50035	0.697778	1.01865	0.996478	1.17267	0.920686	0.207933	0.582731	1.41202	0.687561	0.221088	0.285884	0.177802	0.0643239
ENSMUSG00000003380	Rabac1	0.372888	1.13604e-05	0.76695	0.611708	1.04842	0.0493663	0.503573	1	1.02653	0.00900096	0.453754	1	0.370629	0.949991	0.998579	8.45491e-05	0.287061	0.00191759	0.651158	1	0.359228	0.719024	0.703059	1	0.327317	1
ENSMUSG00000037386	Rims2	2.29172	1.38378e-05	1.56546	1	0.180904	8.68332e-06	0.17588	4.38842e-07	0.377064	3.1447e-05	0.620188	0.0295711	3.44665	0.0566149	1.21034	0.174482	2.47544	0.031937	0.328315	0.581739	1.79436	1	0.0840133	0.00338209	0.141433	0.00517803
ENSMUSG00000061911	Myt1l	1.54652	1.60371e-05	1.22986	1	0.236409	0.00175831	0.162921	1.01201e-05	0.288501	0.000140282	0.154171	2.92794e-06	1.07621	1	0.91763	0.457293	1.89888	0.00124028	0.246236	0.672506	1.16305	1	0.17687	0.132674	0.0848601	0.00357742
ENSMUSG00000029108	Pcdh7	0.655954	1.70721e-05	0.557591	0.559408	0.789399	1	0.947903	1	1.61158	0.0834936	2.30731	0.0010416	0.426124	0.30403	0.39179	0.000125337	0.39822	2.3549e-05	2.54444	0.195681	1.01544	1	5.81903	6.82722e-08	6.58272	6.79553e-11
ENSMUSG00000032827	Ppp1r9a	0.26219	1.76801e-05	0.209359	0.424053	0.31247	1	0.346207	1	0.929911	5.55915e-05	1.59077	4.34809e-12	0.604502	0.365529	0.325736	0.780959	0.0616875	9.26295e-16	0.968529	0.24374	0.835828	0.00816115	0.0707481	0.296324	0.092942	0.269603
ENSMUSG00000021939	Ctsb	0.532616	1.76801e-05	1.10256	0.601212	1.37117	0.102821	0.82201	1	1.31905	0.0476915	0.713041	1	0.57279	1	1.27898	0.00157718	0.499608	0.0512427	0.94117	1	0.535286	0.801228	1.02143	1	0.46471	1
ENSMUSG00000026109	Tmeff2	3.18765	1.79977e-05	2.34819	1	1.62402	0.825079	1.80324	0.833524	0.82122	0.00439893	0.422219	5.51781e-05	1.55783	0.873689	2.41938	1	2.06073	0.670423	0.569079	0.809745	1.19506	0.30884	4.42175	0.752496	3.89144	0.718324
ENSMUSG00000004637	Wwox	0.597924	1.83025e-05	0.521821	0.597059	1.21288	0.51028	1.72918	0.0205134	0.950039	0.968762	1.68537	0.0272326	2.00576	0.0056672	0.435178	0.00265489	0.627869	0.1728	1.47742	0.929329	1.7748	0.02484	1.18945	1	1.90329	0.124706
ENSMUSG00000031137	Fgf13	2.10691	1.83947e-05	1.83268	1	0.960024	0.63898	0.877551	0.376283	1.12448	0.650896	0.662235	0.0895626	0.616393	0.136215	1.82166	0.693801	1.36751	0.68584	0.815316	1	0.764694	0.272292	0.871086	1	0.783945	0.941813
ENSMUSG00000055254	Ntrk2	1.47623	2.07369e-05	0.997351	1	0.571492	0.375876	0.448032	0.0669798	1.17145	1	1.49616	0.630036	1.26648	1	1.5691	0.084247	0.168572	2.55929e-18	0.634742	1	0.762915	0.771815	0.389114	0.842081	0.25458	0.182691
ENSMUSG00000022205	Sub1	0.372888	2.08973e-05	0.777471	0.544999	0.925077	0.148239	0.420262	1	0.940646	0.0303546	0.469521	1	0.354773	0.898805	1.06334	5.32763e-06	0.310881	0.00934673	0.410394	1	0.320104	0.551	0.769385	1	0.307113	1
ENSMUSG00000045967	Gpr158	0.996476	2.17784e-05	0.628078	1	0.104842	0.000247823	0.0814604	3.20301e-06	0.191886	0.000402611	0.112124	2.82324e-05	2.60828	4.64788e-07	0.518069	0.20155	0.698107	0.996073	0.11491	0.502043	1.04212	0.539928	0.0486393	0.0184353	0.0686962	0.0145698
ENSMUSG00000032826	Ank2	10.7532	2.26949e-05	8.54797	1	3.84832	0.182003	4.31	0.207879	2.26775	0.000164667	3.22358	0.0290774	4.12052	0.310888	6.68115	0.566897	11.9265	0.0195209	1.95895	0.757201	4.17203	0.240091	5.0408	1	5.96041	1
ENSMUSG00000022829	Stxbp5l	0.572835	2.27564e-05	0.290368	0.902686	0.0411145	3.37554e-05	0.0740549	0.000275735	0.0831955	3.69104e-05	0.0490544	5.66062e-06	2.16431	5.32809e-14	0.31667	0.360398	0.128261	2.21702e-08	0.0437753	0.308288	0.867839	0.0313603	0.0530611	0.13489	0.0525324	0.0496872
ENSMUSG00000035242	Oaz1	0.543724	2.30905e-05	1.12149	0.596603	1.28072	0.205387	0.679454	1	1.44921	0.014861	0.742824	1	0.535133	0.951354	1.39879	0.000163606	0.480063	0.0227849	1.00136	1	0.474821	0.581513	0.955099	1	0.440464	1
ENSMUSG00000024121	Atp6v0c	0.432068	2.41487e-05	0.878468	0.596603	1.22521	0.0373901	0.481357	1	1.08691	0.0288407	0.595661	1	0.40234	0.868191	1.19285	1.56954e-05	0.341419	0.00380073	0.552664	1	0.348558	0.456934	0.791494	1	0.359645	1
ENSMUSG00000027712	Anxa5	0.5307	2.70713e-05	1.09309	0.592732	1.20466	0.262638	0.697968	1	1.13522	0.179944	0.707785	1	0.473691	0.798623	1.17861	0.00995033	0.776896	1	0.946642	1	0.483713	0.653994	0.844555	1	0.50916	1
ENSMUSG00000039697	Ncoa7	1.61164	2.97367e-05	1.20987	1	0.859294	0.867146	0.518384	0.0846562	0.845374	0.568405	0.6307	0.27089	0.761077	0.778237	1.5976	0.232724	1.00532	0.48937	0.51436	1	0.636652	0.328922	0.50408	1	0.400055	0.429644
ENSMUSG00000029580	Actb	1.10564	3.08427e-05	2.13989	0.757157	2.619	0.229928	1.45333	1	2.7535	0.0343435	1.48039	1	1.03459	0.877706	2.78916	0.00020724	1.04991	0.0548132	1.89876	1	1.06879	0.754405	2.06496	1	0.893051	1
ENSMUSG00000021477	Ctsl	0.540085	3.15009e-05	1.18146	0.397617	1.39789	0.0898541	0.753509	1	1.16876	0.157517	0.741072	1	0.453872	0.697778	1.01995	0.17941	0.830644	0.863596	0.974001	1	0.425027	0.432332	1.09217	1	0.46471	1
ENSMUSG00000025393	Atp5b	0.567089	3.30237e-05	1.21513	0.444494	1.38145	0.148555	0.762766	1	1.37407	0.053576	0.826918	1	0.588646	1	1.43246	0.000238803	0.420208	0.00121805	0.902866	1	0.556626	0.786894	1.10102	1	0.569775	1
ENSMUSG00000034912	Mdga2	2.6083	3.30788e-05	1.94525	1	0.390588	0.00196688	0.43137	0.000838884	1.00908	0.133526	1.59777	1	0.808645	0.195348	1.15206	0.0215683	3.34823	0.000438193	1.07797	1	1.40668	0.856996	0.313945	0.170867	0.400055	0.149598
ENSMUSG00000027602	Map1lc3a	0.443942	3.43525e-05	1.01418	0.279612	1.09365	0.14203	0.514682	1	1.08288	0.0398821	0.502808	1	0.319098	0.4327	1.24078	6.92067e-06	0.378065	0.0148592	0.62927	1	0.361007	0.479288	0.685372	1	0.331358	0.993421
ENSMUSG00000025428	Atp5a1	0.430536	3.43541e-05	0.877416	0.569001	1.02581	0.181435	0.659089	1	1.02518	0.0539798	0.63946	1	0.4618	1	1.02189	0.00163047	0.364017	0.0133713	0.77154	1	0.457038	0.921814	0.747276	1	0.545529	1
ENSMUSG00000037815	Ctnna1	0.349331	4.0124e-05	0.375585	1	0.643442	0.690484	0.770171	0.227851	0.893681	0.0210747	1.20534	0.000331054	0.360719	1	0.421579	0.758663	0.385394	0.367185	0.984945	0.64536	0.647322	0.66215	0.614624	1	0.897092	0.379218
ENSMUSG00000051331	Cacna1c	3.2836	4.48881e-05	2.60174	1	0.927133	0.0861944	1.22931	0.213612	0.609206	0.000103166	0.469521	8.47604e-05	2.40413	1	1.77892	0.1919	3.57421	0.0358125	0.279068	0.214949	2.23362	1	1.7068	1	2.26294	1
ENSMUSG00000015656	Hspa8	1.23817	4.53487e-05	2.5828	0.5014	3.02192	0.170757	1.42926	1	2.99638	0.045719	1.59252	1	1.04846	0.714331	3.22628	5.27002e-05	1.1342	0.0361555	1.79479	1	1.019	0.501182	2.13129	1	0.913256	0.973407
ENSMUSG00000001525	Tubb5	1.20791	4.58672e-05	2.57859	0.423945	2.77112	0.270361	1.22376	0.837742	2.72532	0.110657	1.36126	1	0.852248	0.39745	3.35191	4.32794e-06	1.27101	0.215904	1.51025	1	0.8874	0.329577	1.95442	1	0.965788	1
ENSMUSG00000072235	Tuba1a	2.4367	4.8031e-05	5.29921	0.356022	5.93077	0.168834	2.50491	0.764988	5.79148	0.054994	3.12372	1	1.84323	0.392895	6.44608	2.56673e-05	2.25007	0.0410432	3.27221	1	1.82637	0.28343	4.56325	1	1.57597	0.808605
ENSMUSG00000053580	Tanc2	1.51185	5.34927e-05	1.01944	1	0.388532	0.0472189	0.48506	0.082743	0.946014	0.973126	1.31045	1	0.517295	0.25309	1.06463	0.962451	1.03464	0.812174	1.31873	1	0.9532	1	0.658841	1	0.820314	1
ENSMUSG00000032376	Usp3	0.146321	5.61259e-05	0.119935	0.544002	0.201461	1	0.335098	0.227851	0.152972	0.737377	0.201474	1	1.06036	2.31069e-14	0.113328	0.0125801	0.145363	0.140079	0.153214	1	0.524616	0.00118444	0.32721	0.977207	0.412177	0.307856
ENSMUSG00000041112	Elmo1	1.14299	5.74165e-05	0.890041	1	0.629052	0.952072	0.681305	1	0.625308	0.690165	0.480033	0.432448	0.848284	1	0.800417	0.969974	0.479452	0.00472532	0.94117	1	0.802039	1	0.57925	1	0.880928	1
ENSMUSG00000052516	Robo2	2.22909	5.78467e-05	1.88003	1	0.287802	0.000590317	0.22957	1.0269e-05	0.578343	0.00474565	0.250528	1.23086e-05	0.216035	2.96262e-05	1.11191	0.0897958	3.54978	3.71202e-08	0.300955	0.554574	1.24841	0.905548	0.119387	0.0143663	0.137392	0.00619784
ENSMUSG00000028127	Abcd3	0.178688	5.89878e-05	0.200943	1	0.363864	0.500035	0.399897	0.227472	0.284475	0.943897	0.36966	0.441091	0.237837	1	0.222122	0.858463	0.154524	0.0268414	0.246236	1	0.350336	0.569415	1.14523	4.21424e-05	0.990034	0.000177642
ENSMUSG00000052726	Kcnt2	0.460604	5.94013e-05	0.369272	1	0.637275	0.128724	1.0127	3.64222e-05	0.0845374	0.00120448	0.0840933	0.00728174	0.136756	0.278465	0.219532	0.131985	0.0952797	3.77315e-08	0.11491	1	0.177836	0.463302	0.375849	1	0.432382	1
ENSMUSG00000058656	Samd12	1.41705	6.63532e-05	0.97631	1	0.232297	0.00294884	0.272152	0.00226289	0.272398	0.000183982	0.131396	1.50878e-06	1.35171	0.905947	0.922811	0.717264	1.6509	0.00885485	0.164157	0.413991	1.22351	0.954781	0.234353	0.350437	0.218212	0.134612
ENSMUSG00000030695	Aldoa	0.613628	6.68581e-05	1.28141	0.488089	1.64869	0.0510651	0.66094	0.975015	1.48276	0.0460547	0.725305	1	0.515313	0.720427	1.58464	7.00979e-05	0.507548	0.0111135	0.853619	1	0.529951	0.596916	1.14081	1	0.541488	1
ENSMUSG00000043913	Ccdc60	0.159919	6.73799e-05	0.316669	1	0.0267244	0.00622052	0.0388788	0.0075977	0.0644094	0.0147355	0.131396	0.67396	0.0198197	0.00155186	0.0854814	0.000644661	1.19466	5.61048e-35	0.0547192	1	0.0586858	0.0693656	0	0.0410083	0.0121229	0.0979988
ENSMUSG00000042043	Tbca	0.428237	7.17655e-05	0.864791	0.559408	1.04842	0.132671	0.559115	1	0.974193	0.0805436	0.609677	1	0.382521	0.830958	0.986922	0.00258333	0.44586	0.246954	0.667574	1	0.417914	0.799856	0.778229	1	0.396014	1
ENSMUSG00000036815	Dpp10	1.12518	7.46309e-05	2.1746	0.991887	0.164458	0.000206378	0.146258	9.11002e-06	0.257638	2.49514e-05	0.112124	5.28483e-07	0.941437	0.792671	0.731773	0.00133365	7.1814	1.65607e-39	0.262652	0.798121	1.09725	0.818039	0.154761	0.140707	0.0686962	0.00592712
ENSMUSG00000020151	Ptprr	0.796721	8.12501e-05	0.619662	1	0.100731	0.000834897	0.0610953	1.79247e-06	0.106007	6.22322e-06	0.0683258	2.13267e-06	1.12972	0.102294	0.461729	0.417184	0.991886	0.00180022	0.0820787	0.40624	0.364563	0.595497	0.132653	0.423662	0.0565734	0.0160683
ENSMUSG00000101609	Kcnq1ot1	1.32646	8.16735e-05	0.914238	1	0.668111	0.763418	1.19969	0.858901	0.297894	0.000826123	0.318854	0.00957558	0.840356	1	0.659243	0.0688283	1.09816	0.888501	0.328315	1	1.21817	0.840304	0.83129	1	1.21229	1
ENSMUSG00000051951	Xkr4	1.40116	8.66331e-05	1.01629	1	0.16857	0.000425427	0.259192	0.00219874	0.607864	0.25182	0.397691	0.0463408	1.17531	1	0.753791	0.19384	1.43714	0.123717	0.995889	1	1.29287	0.824747	0.260884	0.500746	0.286908	0.319121
ENSMUSG00000047714	Ppp1r2	0.534914	8.66331e-05	0.967893	0.904397	1.03609	0.531911	0.775725	1	0.750102	1	0.437986	0.510512	0.400358	0.522896	0.830854	0.802447	1.46279	4.70121e-07	0.563607	1	0.449924	0.555617	0.902038	1	0.404096	1
ENSMUSG00000024642	Tle4	1.15084	0.00010308	0.936331	1	0.444037	0.348541	0.462843	0.286782	0.599813	0.537148	0.553614	0.64752	0.406304	0.297971	0.979151	0.835871	0.710323	0.419756	0.547192	1	0.930081	1	0.530611	1	0.472792	1
ENSMUSG00000040111	Gramd1b	0.971961	0.000104968	0.6649	1	0.285746	0.106758	0.312882	0.089889	0.534062	0.661934	0.851445	1	1.27044	0.214691	0.784875	1	0.431813	0.00877421	0.333787	1	0.738018	1	0.141496	0.253273	0.189925	0.256934
ENSMUSG00000028007	Snx7	1.0344	0.000114415	0.95106	1	0.464594	0.568855	0.338801	0.0974486	0.566266	0.648719	0.355645	0.130476	0.200179	0.00740096	0.975265	0.450558	0.811099	1	0.432281	1	0.241857	0.016832	0.384693	1	0.387932	0.916467
ENSMUSG00000031558	Slit2	0.358524	0.000117589	0.201995	0.0817574	0.867517	0.2358	0.925686	0.0886543	0.222749	0.0685618	0.18921	0.0765877	0.354773	1	0.336097	0.148118	0.042143	9.82748e-22	0.465113	1	1.17372	0.00828112	4.13876	5.25528e-11	4.75216	2.48515e-15
ENSMUSG00000020181	Nav3	1.42146	0.000118304	0.792199	0.984637	0.250799	0.00481657	0.261044	0.0015068	1.28953	0.880606	3.43556	6.11512e-07	1.34576	0.941487	1.0193	1	0.205829	5.07811e-15	0.574551	1	0.97454	1	0.132653	0.0760605	0.109106	0.0127603
ENSMUSG00000036019	Tmtc2	0.817597	0.000121243	0.723816	0.734276	0.713337	0.691257	0.886808	1	2.47574	0.00101886	4.34132	1.7594e-10	1.73224	0.442612	0.671547	0.0208379	1.14885	1	2.73049	0.302984	1.30354	0.929586	0.198979	0.201669	0.206089	0.0948103
ENSMUSG00000045136	Tubb2b	0.444517	0.000123301	0.914238	0.457853	1.01553	0.210809	0.416559	0.725941	0.935279	0.164893	0.453754	0.996361	0.235855	0.116758	1.21941	5.56665e-06	0.52526	0.683389	0.459641	1	0.295207	0.251382	0.893194	1	0.266703	0.759539
ENSMUSG00000057098	Ebf1	6.79568	0.000127751	5.09617	1	3.45362	0.646411	5.63743	1	1.73503	0.00131336	0.734065	2.94405e-06	2.40017	0.189684	4.93008	1	7.703	0.019478	1.21477	0.726292	2.32787	0.112695	1.33537	0.469428	1.55981	0.346358
ENSMUSG00000025203	Scd2	1.24871	0.000127751	2.06835	1	2.02283	0.985442	1.07935	0.557968	3.45261	0.00394574	2.93626	0.128917	0.951347	0.561153	2.72504	0.00630121	1.46706	0.625661	2.65388	1	1.12748	0.679446	1.41054	1	0.824355	0.862708
ENSMUSG00000044471	Lncpint	2.719	0.00013073	2.05046	1	1.15326	0.451602	1.63846	0.991878	1.15266	0.170965	1.22461	0.478301	1.18918	0.609196	1.50888	0.196365	2.4559	0.550207	1.17099	1	1.83171	1	1.45476	1	2.20636	1
ENSMUSG00000036752	Tubb4b	0.398169	0.000142116	0.796408	0.556105	0.974414	0.121284	0.43137	1	0.978218	0.0254291	0.50456	1	0.32108	0.685005	1.06593	1.54094e-05	0.322485	0.0105787	0.536248	1	0.282759	0.329406	0.601359	1	0.323276	1
ENSMUSG00000025085	Ablim1	1.30348	0.000156296	1.08572	1	0.384421	0.106061	0.6739	0.708948	0.420003	0.0254856	0.217241	0.000410846	2.3962	0.00443244	0.823083	0.56744	0.81171	0.438035	0.39945	1	1.00477	1	0.344897	0.832282	0.598061	1
ENSMUSG00000025810	Nrp1	0.228674	0.000161108	0.215672	0.88076	0.573548	0.137175	0.783131	0.000827984	0.177126	0.24101	0.143659	0.183967	0.210089	0.93114	0.161249	0.00471871	0.412879	0.207666	0.196989	1	0.387682	0.834649	1.1187	0.00508482	1.79418	6.02383e-08
ENSMUSG00000033510	Otud7a	1.215	0.000172767	0.946852	1	0.0637275	8.72043e-07	0.105528	3.37034e-06	0.162365	4.57213e-06	0.112124	2.76415e-06	2.29512	0.00350051	0.669605	0.229189	1.43103	0.00991845	0.0601911	0.101933	0.755802	1	0.114966	0.0971672	0.0404096	0.00105172
ENSMUSG00000038594	Cep85l	0.242272	0.000174658	0.237765	0.944457	0.252854	1	0.307328	1	0.665564	0.00576522	1.32797	3.75141e-11	0.329007	1	0.22277	0.125939	0.273624	0.531585	0.68399	0.633879	0.496162	0.425985	0.185714	1	0.274785	1
ENSMUSG00000038128	Camk4	0.747692	0.0001794	0.387157	0.88076	0.135678	0.0102073	0.144407	0.00412935	0.123451	8.4064e-05	0.136652	0.00206275	2.66972	3.82393e-12	0.494756	0.818758	0.282175	0.000865177	0.11491	0.737812	0.857168	0.410671	0.0707481	0.120213	0.0444505	0.0109695
ENSMUSG00000035864	Syt1	4.57348	0.000192754	3.75479	1	0.865461	0.00888726	0.423964	3.6893e-06	1.05873	0.00150915	0.4958	8.3022e-06	5.79925	0.365272	3.12525	0.846031	4.87759	0.0771937	0.465113	0.351528	3.65808	1	0.689794	0.297432	0.37985	0.018169
ENSMUSG00000004698	Hdac9	3.03194	0.000202566	2.74377	1	0.501597	0.00433024	0.622061	0.00518875	0.587736	0.000311671	0.325862	1.13943e-05	0.642159	0.0201826	1.88836	0.564263	4.3053	2.80423e-05	0.311899	0.383501	1.07235	0.245208	1.14081	1	1.7659	1
ENSMUSG00000049122	Frmd3	0.874478	0.000212174	0.816397	1	0.172681	0.010985	0.133299	0.000340659	0.426713	0.409375	0.255784	0.0478748	0.293332	0.244475	0.547858	0.594327	1.1061	0.00146842	0.361146	1	0.302321	0.19559	0.154761	0.419063	0.109106	0.0730881
ENSMUSG00000036510	Cdh8	0.421151	0.00023037	0.294576	1	0.0349473	0.000209118	0.0518384	0.000367003	0.0724606	0.000354879	0.029783	3.66836e-06	1.17333	1.73321e-07	0.163839	0.00826793	0.409825	0.246145	0.0547192	0.723012	0.279202	1	0.0309523	0.111782	0.0484915	0.12344
ENSMUSG00000060534	Dcc	0.389551	0.000230529	0.239869	1	0.0596161	0.0493953	0.0259192	0.000290631	0.0899048	0.0338745	0.331117	1	0.154594	0.851154	0.107499	0.0012955	0.122764	0.00205343	0.0328315	0.883065	1.25019	1.64409e-08	0.256462	1	0.206089	1
ENSMUSG00000028351	Brinp1	0.474394	0.000245949	0.268275	1	0.0719504	0.00536914	0.0536898	0.000138916	0.097956	0.00137992	0.103365	0.0121395	1.74612	7.7533e-13	0.228598	0.0913533	0.19117	0.00400285	0.0766068	0.855932	0.650879	0.131409	0.0265305	0.0521758	0.0363686	0.0372022
ENSMUSG00000034656	Cacna1a	1.6645	0.000259932	1.28456	1	0.293969	0.00368325	0.342504	0.00284624	0.366329	0.000539309	0.155923	9.04464e-07	3.01854	0.00593091	1.01153	0.413336	1.81031	0.0563386	0.22982	0.514693	1.09013	1	0.128231	0.0347998	0.202048	0.0520476
ENSMUSG00000052539	Magi3	0.52055	0.000266688	0.711191	1	0.725671	1	0.829415	0.910919	0.339491	0.0771552	0.383676	0.374709	0.263602	0.108464	0.350344	0.00189538	2.16273	6.65678e-22	0.361146	1	0.384125	0.412905	0.902038	1	0.925379	0.987449
ENSMUSG00000061601	Pclo	2.04792	0.000271171	1.51812	1	0.300136	0.000833327	0.32399	0.000246421	0.653487	0.0187104	0.506312	0.00948497	2.74305	0.249679	1.54255	1	1.95873	0.354277	0.28454	0.502043	1.83171	1	0.344897	0.314726	0.238416	0.0425974
ENSMUSG00000025658	Cnksr2	1.0614	0.000300722	0.619662	1	0.651665	1	0.794239	1	0.644094	0.878976	0.586901	0.9257	1.75008	0.0191119	0.8587	1	0.23087	6.03565e-10	1.10533	1	0.810931	1	0.340475	1	0.262662	0.446586
ENSMUSG00000075318	Scn2a	0.535871	0.00031226	0.301941	0.991887	0.108953	0.0166171	0.124042	0.0123928	0.0925886	9.5645e-05	0.0805894	0.00030844	1.55585	1.13005e-08	0.358115	0.803875	0.318821	0.344952	0.0984945	0.859245	0.586858	0.514338	0.114966	0.652723	0.0686962	0.0949904
ENSMUSG00000019877	Serinc1	0.604627	0.000325247	1.08362	0.869149	1.41845	0.140105	0.777577	1	1.35797	0.0792676	0.826918	1	0.533151	0.857538	1.42599	0.000488857	0.494722	0.0154908	0.891922	1	0.620647	0.936329	1.18503	1	0.501078	1
ENSMUSG00000032878	Ccdc85a	1.50822	0.00033047	1.32875	1	0.520099	0.222177	0.349909	0.00912698	0.319363	0.000458349	0.166435	7.69063e-06	0.142702	1.83235e-05	0.776456	0.0935949	1.92941	0.00120332	0.153214	0.326972	0.513945	0.171966	2.38775	0.396747	2.23465	0.308706
ENSMUSG00000013663	Pten	0.658827	0.000352232	0.924759	1	0.970303	1	0.847929	1	1.03592	0.831306	0.967073	1	0.679816	1	0.830206	0.997865	1.58311	4.5214e-05	1.61422	0.829609	0.889179	1	0.729589	1	0.767782	1
ENSMUSG00000075316	Scn9a	1.84452	0.000395576	1.67382	1	0.548879	0.0928039	0.307328	0.000388585	0.755469	0.129971	0.397691	0.00284532	0.273512	0.000580321	1.46419	1	2.49987	0.000161524	0.366618	0.835534	0.433919	0.0131641	0.406801	0.586452	0.198007	0.031408
ENSMUSG00000004383	Large1	1.75106	0.000399232	1.39713	1	0.863405	0.691499	1.23487	1	0.629334	0.0529591	0.688514	0.251028	0.788825	0.654383	1.16371	0.691358	1.36995	1	0.651158	1	1.07057	0.995274	1.35306	1	2.02048	0.75282
ENSMUSG00000022884	Eif4a2	0.459072	0.000402313	0.783783	0.924139	1.03403	0.192961	0.718333	0.901381	0.982244	0.108467	0.614932	1	0.45189	1	0.929287	0.0240612	0.42937	0.111866	0.700405	1	0.510389	1	1.07449	0.708288	0.650594	1
ENSMUSG00000004207	Psap	0.745394	0.00040862	1.31297	0.901243	1.66719	0.19342	1.04603	1	1.68806	0.0647867	0.986345	1	0.780897	1	1.66171	0.00199731	0.610767	0.0125319	1.38439	1	0.729127	0.860403	1.33095	1	0.71929	1
ENSMUSG00000028082	Sh3d19	0.292642	0.000421113	0.302993	1	0.378254	1	0.536898	0.532026	0.825246	0.0022182	1.10197	1.75733e-05	0.404322	1	0.270044	0.156249	0.257133	0.0537759	1.20382	0.0751571	0.656214	0.213753	0.247618	1	0.4243	1
ENSMUSG00000046844	Vat1l	0.935764	0.000443984	0.810084	1	0.511876	0.867332	0.279557	0.0495107	0.66959	1	0.350389	0.192471	0.786843	1	1.1132	0.0216184	0.299887	7.71e-06	0.355675	1	0.473043	0.668269	0.411223	1	0.206089	0.322693
ENSMUSG00000021301	Hecw1	1.20351	0.00045191	0.994195	1	0.219963	0.00684815	0.0870145	4.77686e-07	0.332782	0.00743211	0.112124	2.24295e-06	0.430088	0.328637	0.705222	0.338895	2.01492	1.2555e-08	0.120382	0.350538	0.382347	0.128705	0.119387	0.0995945	0.0606143	0.0036396
ENSMUSG00000028926	Cdk14	1.18378	0.000452697	0.980518	1	0.575603	0.667419	0.653535	0.8047	0.645436	0.599124	0.662235	0.925889	0.317116	0.0613334	0.701336	0.331972	1.20077	0.197154	0.738709	1	0.620647	0.731435	0.318366	0.829741	0.299031	0.444038
ENSMUSG00000021699	Pde4d	4.16344	0.000537235	2.92156	1	2.05573	0.578601	2.65117	0.978696	1.55522	0.0476915	3.13423	1	5.41871	0.338512	2.59164	0.466452	2.77472	0.615971	1.02325	1	3.72032	1	0.835712	0.500746	0.937502	0.336459
ENSMUSG00000043456	Zfp536	1.2194	0.000545241	0.719607	1	0.279579	0.0224723	0.301774	0.0127111	1.17413	0.68453	1.51368	0.226373	1.05837	1	1.02837	0.959229	0.327982	9.38722e-08	1.92611	0.625942	1.19861	0.755239	0.114966	0.0703918	0.234375	0.225619
ENSMUSG00000060275	Nrg2	0.474585	0.000572136	0.324034	1	0.0657832	0.00158627	0.0444329	1.2161e-05	0.0925886	0.000369917	0.147163	0.0821027	1.14162	9.64027e-06	0.237664	0.0928047	0.469069	0.24375	0.120382	1	0.385904	1	0.0132653	0.0070145	0.0686962	0.143405
ENSMUSG00000051111	Sv2c	1.33049	0.000578217	1.18462	1	0.594105	0.509742	0.285111	0.00347323	0.835981	0.908856	0.614932	0.505913	0.214053	0.00118274	1.36058	0.254577	1.23314	0.525209	0.383034	1	0.261419	0.0029533	0.371427	0.845573	0.173761	0.0632794
ENSMUSG00000026970	Rbms1	4.38177	0.000591317	3.72849	1	2.01872	0.440957	2.55119	0.777612	1.58071	0.0298885	1.5785	0.0863384	0.794771	0.00262267	2.74447	0.455712	5.3601	0.00484222	1.89876	1	1.39423	0.0951629	1.91904	1	2.29122	1
ENSMUSG00000039539	Sgcz	5.00402	0.000613702	4.81106	1	0.252854	1.40196e-06	0.222165	1.81888e-08	0.434764	6.75049e-08	0.290823	7.99936e-08	1.26053	0.0817625	1.79835	0.00118653	9.40948	3.16915e-11	0.240764	0.127717	2.67821	0.745294	0.451019	0.117838	0.521283	0.0674105
ENSMUSG00000022708	Zbtb20	4.02861	0.000613702	3.62539	0.757157	9.09453	0.20733	13.1096	0.000458576	5.65864	1	7.68403	0.515228	7.53942	0.706644	3.37716	0.040382	4.37615	0.455377	7.6388	1	9.02694	0.199314	8.77718	0.94829	10.652	0.306437
ENSMUSG00000025964	Adam23	1.02271	0.000629881	0.846906	1	0.289857	0.0790329	0.153664	0.000222546	0.954065	0.781728	0.516823	0.71374	0.519277	0.858714	0.747963	0.994227	0.781172	1	1.90423	0.334751	0.560183	0.801519	0.194557	0.465775	0.0606143	0.00508802
ENSMUSG00000058672	Tubb2a	0.640441	0.000654353	1.24458	0.57466	1.51918	0.112091	0.592439	0.76779	1.42908	0.0723383	0.688514	1	0.370629	0.215789	1.64293	1.76667e-05	0.575343	0.0598462	0.793428	1	0.453481	0.364861	1.05238	1	0.416218	0.898651
ENSMUSG00000004980	Hnrnpa2b1	0.574558	0.000659381	0.671213	1	1.06898	0.523577	1.23301	0.166881	1.07483	0.312432	1.39455	0.047642	0.866122	1	0.731125	1	0.513655	0.0708552	1.15457	1	1.035	0.587106	1.33979	0.691441	1.38201	0.377655
ENSMUSG00000059742	Kcnh7	1.73651	0.000695012	1.82637	0.874576	0.191183	0.000400439	0.0907173	8.32148e-08	0.300577	0.000151761	0.234761	0.000177819	0.0812609	2.03372e-07	0.832796	0.0567842	3.16866	2.2714e-10	0.175101	0.436664	0.403687	0.0286147	0.15034	0.0995945	0.0444505	0.000696635
ENSMUSG00000056602	Fry	1.06887	0.000736635	0.744857	1	0.421424	0.338081	0.420262	0.225924	0.358277	0.02749	0.399443	0.178542	1.02864	0.951708	0.758324	0.886332	1.04075	0.344952	0.251708	0.996403	0.860725	1	0.389114	1	0.396014	0.859594
ENSMUSG00000115424	D130079A08Rik	0.868541	0.00075621	1.5865	1	0.0513932	2.47488e-06	0.0407302	2.33973e-08	0.0831955	1.67065e-08	0.0385428	4.78929e-09	0.0317116	3.38396e-08	0.277815	1.072e-07	5.97208	6.25937e-50	0.065663	0.261343	0.170722	0.00074879	0.0663263	0.0605623	0.00808191	0.000198862
ENSMUSG00000045095	Magi1	0.987474	0.000767305	1.05521	1	2.00844	0.424378	3.16029	0.00103131	0.768888	0.267034	0.818158	0.634324	1.33189	1	0.704574	0.00444133	2.64829	1.88126e-07	0.919282	1	1.63965	0.837085	1.03027	1	1.49111	1
ENSMUSG00000034813	Grip1	1.96633	0.000770688	1.63174	1	0.133622	4.55359e-06	0.185137	5.19577e-06	0.280449	7.30973e-06	0.122636	3.75679e-08	0.164504	9.21428e-06	0.921516	0.0309151	3.77454	2.37611e-12	0.136798	0.181142	0.839385	0.44735	0.543876	0.906146	0.517242	0.531282
ENSMUSG00000063142	Kcnma1	1.1338	0.000790016	0.851115	1	0.281635	0.0459091	0.331396	0.052202	0.287159	0.00335553	0.24352	0.00477498	0.961257	1	0.775809	0.792369	1.28505	0.0371464	0.158686	0.602987	1.17194	0.662534	0.154761	0.238404	0.153556	0.100747
ENSMUSG00000027273	Snap25	3.04248	0.000800181	2.62804	1	1.52124	0.665293	0.759063	0.00893946	1.66257	0.462369	0.898747	0.029322	3.56359	0.598243	3.12784	0.25171	1.56662	0.032455	1.03419	1	2.47192	1	1.1187	1	0.488956	0.104976
ENSMUSG00000033565	Rbfox2	2.25916	0.000808573	1.71696	1	1.48218	1	1.9606	1	0.963458	0.148024	0.800638	0.112938	1.50828	1	1.84368	1	1.21726	0.0641907	0.705877	1	1.5774	1	2.08265	1	2.40437	0.925313
ENSMUSG00000021010	Npas3	0.355077	0.000864585	0.264066	0.473916	0.464594	1	0.63317	0.627134	0.82122	0.0677747	2.25826	8.51544e-14	0.325043	0.971742	0.271986	0.0253097	0.38234	0.482389	1.41723	0.12371	0.583301	0.836008	0.15034	0.850754	0.230334	0.973286
ENSMUSG00000048915	Efna5	1.91309	0.000916072	1.2267	1	1.72475	0.969595	2.58822	0.13991	0.530036	0.00529933	0.586901	0.052589	0.578736	0.121581	1.19221	0.446522	1.10305	0.172575	0.503416	1	1.69122	1	2.48945	0.828898	2.63066	0.453978
ENSMUSG00000034488	Edil3	2.1184	0.000923513	1.92421	1	0.522155	0.0342325	0.594291	0.030901	1.54046	1	2.29154	0.680255	0.495493	0.0242259	1.65264	1	1.57089	0.986138	1.46647	1	1.39423	1	0.358162	0.335726	0.262662	0.058568
ENSMUSG00000022523	Fgf12	4.61907	0.000929323	4.52385	1	0.526266	0.000306129	0.427667	5.63467e-06	0.897707	0.000303693	0.649971	0.000147067	3.1117	1	2.31124	0.0733532	7.42266	2.98821e-07	0.470585	0.382761	2.15537	0.488887	0.340475	0.0488829	0.16972	0.00119495
ENSMUSG00000022306	Zfpm2	0.336691	0.000951372	0.128351	0.00233788	0.224074	0.378628	0.435073	1	0.470994	1	1.07569	0.000942748	2.53494	1.98999e-17	0.205933	0.000872764	0.0702383	4.85525e-16	0.404922	1	1.05634	0.00318317	0.835712	0.619497	1.20825	0.0318139
ENSMUSG00000035653	Lrfn5	1.64113	0.000955565	1.33296	1	0.104842	4.69204e-06	0.064798	3.22947e-09	0.33144	0.000490242	0.0893491	2.00431e-08	0.154594	4.08977e-05	0.740839	0.0215801	3.39892	1.26541e-14	0.125854	0.246083	0.352115	0.0128117	0.114966	0.0470641	0.0646553	0.00205592
ENSMUSG00000032412	Atp1b3	0.540659	0.000973431	0.947904	0.87181	0.980581	0.566013	0.762766	1	0.751443	1	0.546607	1	0.483601	0.926369	0.721412	1	1.26917	5.0934e-05	0.601911	1	0.549513	0.95557	0.596937	1	0.468751	1
ENSMUSG00000041417	Pik3r1	0.458881	0.00100541	0.595465	1	0.818179	0.613577	0.914578	0.293922	1.14058	0.0120316	1.29469	0.00518204	0.4618	1	0.615855	1	0.467848	0.335944	1.40081	0.372005	0.636652	1	0.309523	1	0.331358	1
ENSMUSG00000036062	Phf24	0.632972	0.00101391	1.06573	0.991887	0.359752	0.180929	0.246233	0.00710488	0.387798	0.054555	0.220745	0.0022572	0.208107	0.00643561	0.5634	0.122152	3.05506	3.59221e-35	0.235292	0.944442	0.241857	0.0108654	0.282992	0.808338	0.088901	0.0147966
ENSMUSG00000056296	Synpr	0.433792	0.00116091	0.711191	1	0.275467	0.314659	0.14811	0.00373995	0.2308	0.0217945	0.140156	0.0018427	1.03261	0.15582	0.361353	0.0641602	1.66617	5.56339e-19	0.224349	1	0.702451	0.820886	0.313945	1	0.181843	0.462601
ENSMUSG00000057060	Slc35f3	0.112613	0.00127862	0.111518	1	0.0287802	0.00874904	0.0370275	0.00971367	0.0577001	0.0310334	0.0437986	0.0225023	1.0009	1.07282e-20	0.0951952	0.0951294	0.279121	0.000116716	0.0164157	0.545772	0.264975	0.202288	0.0132653	0.148278	0.0121229	0.0482073
ENSMUSG00000005871	Apc	1.32819	0.00139547	0.997351	1	0.661944	0.657102	0.63317	0.467665	0.709846	0.491899	0.590405	0.394863	0.715492	0.911182	1.03355	1	1.21482	0.639203	0.547192	1	0.857168	1	0.636733	1	0.670799	1
ENSMUSG00000039278	Pcsk1n	0.413107	0.0014469	0.73118	0.758305	0.8079	0.389369	0.411005	0.94308	0.80646	0.20307	0.457257	1	0.332971	0.764219	1.13392	5.00028e-07	0.341419	0.0309918	0.497944	1	0.304099	0.453949	0.565985	1	0.303072	1
ENSMUSG00000056158	Car10	2.6943	0.00158769	2.37134	1	0.21174	1.50327e-05	0.177732	2.06818e-07	0.505882	0.000172141	0.444994	0.000526584	6.22141	0.000108631	1.70898	0.528197	2.67699	0.318889	0.476057	0.823294	2.16426	1	0.145918	0.0182585	0.0565734	0.000149078
ENSMUSG00000021730	Hcn1	1.18551	0.00158929	0.99209	1	0.2693	0.02509	0.24253	0.00363068	0.650804	0.605875	0.413459	0.135108	1.45873	0.425442	0.633987	0.122909	1.34063	0.0478186	0.519832	1	0.825158	1	0.0928568	0.0517967	0.133352	0.0525336
ENSMUSG00000033769	Exoc6b	1.25062	0.00168132	0.958425	1	0.616718	0.6465	0.892362	1	0.696427	0.588182	0.753336	1	0.870086	1	0.71105	0.182088	1.07129	0.930465	0.804372	1	1.03323	1	0.42891	1	0.626348	1
ENSMUSG00000086503	Xist	0.579155	0.00179536	0.449229	0.566109	0.180904	0.0076187	2.31607	4.54421e-06	0.209331	0.000661618	1.29469	0.124081	2.15639	0.000133179	0.176144	5.69734e-10	0.510602	0.0850579	2.16141	0.124099	2.2354	1.97133e-05	0.0928568	0.0919668	2.67107	0.0009783
ENSMUSG00000031996	Aplp2	0.558088	0.0018404	0.76695	1	0.974414	0.614828	0.834969	0.919455	1.07081	0.217496	0.776111	1	0.852248	1	0.991455	0.12978	0.606492	0.542821	1.00136	1	0.74691	1	0.888773	1	0.735454	1
ENSMUSG00000021745	Ptprg	1.66469	0.00184338	1.34243	1	0.67839	0.362765	0.812753	0.523357	0.80646	0.312546	1.78523	0.736606	1.03855	1	1.00959	0.329251	1.42859	0.925214	0.481529	1	1.38534	1	0.446597	0.793212	0.630389	0.870098
ENSMUSG00000024548	Setbp1	0.549661	0.00189386	0.37348	0.29689	0.826402	0.955891	1.19043	0.13954	0.819878	0.891207	1.67311	0.00152576	1.87693	0.00066575	0.369124	0.00359836	0.544805	0.299482	1.05061	1	1.07057	0.391052	0.963942	1	1.54365	0.15538
ENSMUSG00000020121	Srgap1	0.769142	0.00191702	0.549174	1	0.201461	0.0514545	0.161069	0.00382786	0.567608	1	0.599165	1	0.198197	0.0494152	0.502527	0.629858	0.885002	0.0355385	1.0725	0.915331	0.24897	0.120595	0.212244	0.857584	0.181843	0.390822
ENSMUSG00000055737	Ghr	0.429387	0.0019534	0.425031	1	0.877795	0.333429	1.41075	0.000389407	0.363645	0.458176	0.392435	0.898195	0.319098	0.655556	0.256444	0.000664625	1.19649	2.28775e-08	0.580023	1	0.446368	1	0.65442	1	0.905174	0.620621
ENSMUSG00000058318	Phf21a	0.635462	0.0019645	0.581788	0.904397	1.1142	0.603536	1.5496	0.0343038	0.780964	1	1.22461	0.357284	1.36161	0.263294	0.44813	0.00689885	0.743915	0.832868	1.1108	1	1.709	0.0222179	1.41496	0.739435	1.90733	0.0863711
ENSMUSG00000041571	Selenow	0.538936	0.00196875	0.984726	0.707924	1.18204	0.177877	0.616507	1	1.16474	0.0620912	0.669243	1	0.485583	0.955722	1.222	0.000521779	0.406771	0.00808756	0.777012	1	0.430363	0.587106	0.884351	1	0.452587	1
ENSMUSG00000026335	Pam	1.39464	0.00197938	1.11413	1	0.999083	1	1.18858	1	0.640069	0.237914	0.543103	0.209528	0.418196	0.103137	1.26992	0.750256	0.86729	0.317158	0.585495	1	1.31421	0.883845	0.649998	1	0.678881	1
ENSMUSG00000035919	Bbs9	0.270425	0.00205873	0.203047	0.509674	0.407034	0.961008	0.568371	0.194151	0.307287	1	0.446746	0.820105	0.390449	1	0.20917	0.0321182	0.320042	0.91089	0.410394	1	0.764694	0.0108726	1.10102	0.0156638	1.46283	5.39892e-05
ENSMUSG00000042750	Bex2	0.595051	0.00206933	1.08467	0.717609	1.24166	0.256502	0.518384	0.698321	1.23049	0.130558	0.551862	0.917006	0.408286	0.494973	1.64228	2.06285e-07	0.473345	0.0191873	0.558135	1	0.387682	0.296686	0.928568	1	0.290949	0.591257
ENSMUSG00000023868	Pde10a	0.641016	0.00215868	0.367168	0.120024	0.228186	0.0223848	0.357315	0.12423	0.256296	0.00248939	0.446746	0.38915	4.83403	1.47555e-17	0.489576	0.0292634	0.440974	0.00250596	0.306427	1	4.27517	1.41486e-15	1.13639	1	1.06681	1
ENSMUSG00000027030	Stk39	0.968322	0.00217832	0.914238	0.983727	1.76792	0.540129	2.13834	0.162644	0.801092	0.41724	0.786623	0.651449	1.13171	1	0.672843	0.00478184	0.725592	0.0061896	0.738709	1	1.66276	0.735263	8.62242	1.13524e-09	8.84161	2.21713e-11
ENSMUSG00000051401	Kctd16	3.23112	0.00252596	3.51598	0.836738	0.185015	1.29606e-06	0.179583	4.06094e-08	0.425371	3.20098e-06	0.110372	9.14272e-11	0.237837	3.36979e-06	1.36382	0.00630458	6.87236	4.10904e-15	0.251708	0.237246	0.474821	0.00050926	0.0619046	0.000647176	0.0606143	0.000100799
ENSMUSG00000002107	Celf2	1.55763	0.00253585	1.21092	0.486349	2.12357	1	3.31951	0.179199	3.84175	0.01093	4.83887	0.000628773	2.96503	0.609224	1.25373	0.0376073	1.0945	0.00170577	7.73182	0.00966359	2.70844	0.66655	1.83061	1	2.84079	0.831609
ENSMUSG00000031633	Slc25a4	0.885969	0.002633	1.62648	0.659504	1.87277	0.268787	0.883105	0.973973	1.94436	0.0564151	0.982841	1	0.580718	0.41793	2.11502	6.4839e-05	0.710323	0.0172754	1.06155	1	0.620647	0.389057	1.60068	1	0.501078	0.753586
ENSMUSG00000031925	Maml2	0.591795	0.00267998	0.465009	0.597059	1.12243	0.430063	1.557	0.012394	1.15937	0.179424	2.1584	1.39566e-05	1.20108	0.373307	0.468853	0.0424312	0.401274	0.00149273	1.59233	0.564791	1.00122	0.66611	0.619046	1	1.14763	0.731637
ENSMUSG00000034115	Scn11a	0.309878	0.00276516	0.503936	0.984914	0.232297	0.557546	0.120339	0.0104436	0.240194	0.302494	0.138404	0.0247058	0.112972	0.0200012	0.343221	0.751057	1.33208	1.17258e-26	0.131326	1	0.0871395	0.00153688	0.15034	0.937642	0.0686962	0.0948692
ENSMUSG00000039197	Adk	0.527828	0.00299034	0.785887	1	0.493374	0.939921	0.562817	1	0.632018	1	0.637708	1	0.55297	1	0.376895	0.0107417	1.65029	1.66978e-12	0.77154	1	0.690003	1	0.349319	1	0.488956	1
ENSMUSG00000078247	Airn	0.407745	0.00302255	0.289316	0.404209	1.0217	0.0578109	1.51257	1.31806e-05	0.225433	0.0352525	0.418715	1	1.41116	0.00030351	0.249321	0.00111152	0.220487	1.96476e-05	0.377562	1	1.0599	0.0307213	1.41054	0.0669793	2.10938	9.812e-05
ENSMUSG00000036617	Etl4	1.40863	0.00308022	0.876364	1	1.48423	0.683896	2.30126	0.0202691	0.448182	0.0155726	0.238264	0.000307433	0.642159	0.629661	1.04456	0.960172	0.480063	1.70803e-05	0.563607	1	1.09191	1	1.84829	0.849884	3.15599	0.0170686
ENSMUSG00000032036	Kirrel3	2.51063	0.00309912	1.97261	1	0.199405	1.07467e-05	0.253638	7.01121e-06	0.280449	2.22166e-07	0.257536	3.8989e-06	6.87744	9.35727e-07	1.33921	0.104983	2.55056	0.283072	0.22982	0.277673	2.9503	0.519846	0.128231	0.0121509	0.238416	0.0278068
ENSMUSG00000074415	Mir100hg	0.958172	0.00323055	0.648068	0.292867	1.91183	0.376828	2.83445	0.00190188	1.96449	0.124869	3.9664	1.18657e-07	0.83441	0.928934	0.85611	0.142873	0.290115	1.19851e-12	2.46236	0.623804	1.43691	0.894328	1.87925	0.94806	3.23276	0.0266725
ENSMUSG00000050965	Prkca	1.41016	0.00326412	1.74957	1	1.26838	0.87012	1.34039	0.901381	1.09496	0.312713	0.988096	0.379648	0.945401	0.488041	1.16695	0.0623276	5.32895	1.35703e-20	1.75649	1	1.52227	1	1.13197	1	1.07489	1
ENSMUSG00000021270	Hsp90aa1	1.35538	0.00342166	2.44709	0.678477	2.64366	0.406565	1.31077	0.925019	2.78571	0.1129	1.37352	1	1.10396	0.810313	3.13561	0.000139244	1.26062	0.151189	1.70177	1	0.986988	0.453949	2.03401	1	0.905174	0.96342
ENSMUSG00000051586	Mical3	0.331903	0.00343181	0.283004	0.801123	0.738006	0.158366	1.00715	0.001026	0.336808	0.895452	0.483537	1	0.929545	0.0127857	0.239607	0.0140217	0.321264	0.277973	0.465113	1	0.659771	0.320484	0.742855	0.727376	1.28098	0.0070362
ENSMUSG00000028559	Osbpl9	1.21174	0.00357608	1.01313	1	0.626997	0.693676	0.792388	1	0.609206	0.339776	0.930282	1	0.784861	1	0.710403	0.206994	1.03953	0.970319	0.563607	1	0.878509	1	0.862242	1	0.880928	1
ENSMUSG00000039126	Prune2	4.80235	0.00365436	4.75109	1	1.37939	0.0605968	0.777577	0.0001872	1.87458	0.0472889	0.893491	0.000471317	0.895851	0.00270163	3.42444	0.797735	7.73598	2.95883e-07	1.05061	0.881822	1.42269	0.0524437	0.93299	0.400656	0.537447	0.0294198
ENSMUSG00000042751	Nmnat2	0.792699	0.00365727	0.599673	1	0.300136	0.267159	0.257341	0.0686944	0.260321	0.0199052	0.173442	0.00307346	1.34774	0.0202639	0.737601	0.699487	0.560074	0.726297	0.175101	0.924631	0.59575	1	0.433332	1	0.50916	1
ENSMUSG00000042348	Arl15	0.527253	0.00371045	0.569163	1	0.698947	1	0.988633	0.356877	0.66959	1	0.961817	0.480549	0.893869	0.795679	0.396971	0.0238661	1.05663	0.00490393	1.03419	1	1.03145	0.346135	0.65442	1	0.691003	1
ENSMUSG00000062991	Nrg1	2.47558	0.003771	1.70013	1	0.201461	5.78399e-05	0.233273	1.74e-05	0.311312	5.89988e-06	0.418715	0.00134813	0.547024	0.0362287	1.57169	0.543299	2.36489	0.510973	0.25718	0.49075	8.18045	6.78054e-10	0.114966	0.0218036	0.0969829	0.00332955
ENSMUSG00000024897	Apba1	1.46934	0.00380496	1.42238	1	0.435814	0.0824534	0.39064	0.0172073	0.615915	0.128685	0.413459	0.0227676	1.12774	1	1.08017	0.921733	1.7981	0.0113072	0.563607	1	0.734462	0.606141	0.32721	0.584313	0.258621	0.16242
ENSMUSG00000055932	Fto	0.399701	0.00385416	0.387157	1	0.72156	0.514218	1.02566	0.015162	0.527352	1	0.614932	0.932934	0.876032	0.206125	0.299833	0.0231644	0.396999	0.346022	0.711349	1	1.019	0.0301078	0.83129	0.850754	1.32139	0.0347306
ENSMUSG00000008575	Nfib	0.807638	0.00405102	0.600725	0.489464	1.30744	0.74754	1.93098	0.0498573	1.24927	0.793038	1.72566	0.170473	2.28323	0.0126153	0.790056	0.352335	0.276067	6.66554e-11	1.45006	1	1.36222	0.63963	3.1704	0.013669	3.63282	0.00062198
ENSMUSG00000052852	Reep1	1.03229	0.00449892	0.932123	1	0.698947	1	0.246233	0.00613194	0.711188	1	0.31535	0.0354501	0.334953	0.136335	1.20645	0.060262	0.852631	1	0.317371	1	0.316548	0.0644524	0.570406	1	0.145474	0.0721595
ENSMUSG00000032625	Thsd7a	1.22496	0.00470275	0.882676	1	0.577659	0.572311	0.803496	1	0.66288	0.515678	0.255784	0.00229328	0.360719	0.0954901	0.79977	0.526852	1.26917	0.244916	0.91381	1	1.29287	0.674898	0.760542	1	0.783945	1
ENSMUSG00000028788	Ptp4a2	0.320029	0.00474375	0.349283	1	0.76473	0.0764992	0.784982	0.0286023	0.51125	0.630852	0.406451	1	0.319098	1	0.46432	0.699703	0.240032	0.0119453	0.525304	1	0.403687	1	0.950677	0.176568	1.07489	0.0307078
ENSMUSG00000003228	Grk5	0.317156	0.00487458	0.344023	1	0.729783	0.124828	1.06454	0.00014442	0.283133	0.62258	0.497552	0.898777	0.513331	0.900654	0.184562	0.000686549	0.369514	0.930465	0.262652	1	0.421471	1	0.990473	0.144091	1.59618	0.00015914
ENSMUSG00000027674	Pex5l	1.61144	0.0049594	1.27404	1	0.29808	0.00414557	0.222165	6.27572e-05	1.53241	0.901513	1.79925	0.667941	0.372611	0.0175489	1.21163	0.970178	1.61059	0.360546	2.28726	0.907252	0.679333	0.342021	0.132653	0.0406371	0.092942	0.00329624
ENSMUSG00000050272	Dscam	0.751331	0.0050496	0.601777	1	0.067839	0.000137437	0.0370275	1.24457e-07	0.108691	2.49514e-05	0.0525583	7.96238e-07	0.469727	1	0.400209	0.153116	0.951576	0.0077806	0.0437753	0.207657	1.7748	7.56853e-05	0.0574828	0.0839684	0.0323276	0.00560231
ENSMUSG00000020719	Ddx5	1.31344	0.0051193	1.42133	1	2.5676	0.380079	2.66598	0.217395	1.81957	1	2.04627	0.94927	1.72432	1	1.61508	1	1.31926	0.356311	1.64705	1	2.52349	0.398456	3.69659	0.212348	3.31358	0.223492
ENSMUSG00000002688	Prkd1	0.93404	0.00526103	0.793251	1	0.180904	0.0076083	0.177732	0.00164131	0.398533	0.15543	0.45025	0.561324	0.126846	0.000412542	0.566638	0.355436	1.59288	4.27384e-08	0.508888	1	0.241857	0.0295354	0.0442175	0.0109516	0.0808191	0.0199787
ENSMUSG00000030231	Plekha5	1.58023	0.00526328	1.24564	1	0.688668	0.417485	0.877551	0.727222	0.513934	0.0146461	0.501056	0.0467178	1.01279	1	0.962961	0.287451	2.16822	0.000447684	0.875507	1	0.990545	0.954781	0.243196	0.219442	0.363686	0.306437
ENSMUSG00000051359	Ncald	1.50036	0.00526888	1.28772	1	0.69278	0.507003	0.536898	0.108897	0.936621	0.810472	0.583397	0.180181	0.757113	0.773651	1.93175	0.00888938	0.952797	0.319776	0.859091	1	0.734462	0.542639	0.583672	1	0.408137	0.459257
ENSMUSG00000055639	Dach1	0.414257	0.00527519	0.224088	0.948819	0.207628	0.81627	0.186989	0.546887	0.116742	0.0228905	0.169939	0.45307	0.192251	0.818238	0.226008	0.249708	0.23881	0.284449	0.0766068	1	1.41024	3.36122e-10	0.0397958	0.24409	0.0363686	0.0842467
ENSMUSG00000035392	Dennd1a	1.09798	0.00532226	0.759586	1	0.775009	1	1.11082	0.741176	0.585052	0.446357	0.860205	1	1.11981	0.908117	0.681909	0.33485	0.379287	1.33094e-05	0.842675	1	1.40135	0.297187	0.999316	1	1.1153	1
ENSMUSG00000058690	Ccser2	1.36821	0.00553011	1.152	1	0.546823	0.29576	0.548006	0.194763	0.935279	1	0.73932	0.745775	0.428106	0.103224	1.28416	0.69851	1.28567	0.625661	0.793428	1	0.528172	0.219686	0.773807	1	0.767782	1
ENSMUSG00000052544	St6galnac3	0.487609	0.00581538	0.73644	1	0.0698947	0.000148351	0.116636	0.000722085	0.155656	0.000644496	0.131396	0.00128077	0.580718	1	0.290766	0.0016641	2.43757	7.11012e-34	0.235292	1	0.33611	0.459259	0.0309523	0.0193464	0.0686962	0.0458069
ENSMUSG00000006740	Kif5b	0.891523	0.00620332	1.37083	1	1.25399	1	0.927538	1	1.36467	0.784058	0.918019	1	0.652069	0.645961	1.32108	0.604572	1.85124	0.000756958	1.1108	1	0.837606	0.899262	1.06122	1	0.715249	1
ENSMUSG00000027581	Stmn3	1.13073	0.00623237	1.95683	0.757157	2.42165	0.211048	1.02381	0.822543	2.26372	0.12854	1.17555	1	0.812609	0.61611	2.73476	1.76247e-05	0.876451	0.0139301	1.06702	1	0.752245	0.340926	1.9102	1	0.650594	0.800343
ENSMUSG00000025006	Sorbs1	1.01371	0.00680921	0.858479	0.816904	2.43192	0.0825851	3.75829	6.52614e-06	1.45592	0.963731	2.44571	0.0366856	1.34576	1	0.792646	0.0360528	0.630923	0.00024765	2.47878	0.691313	1.7588	0.621129	1.49455	1	2.61854	0.20226
ENSMUSG00000064210	Ano6	0.675872	0.00688876	0.431344	1	0.828458	0.389258	1.07009	0.0264114	0.328757	0.296634	0.402947	0.976191	0.253692	0.311839	0.392438	0.221924	0.279731	0.00086428	0.426809	1	0.577966	1	0.720746	1	1.11126	0.236264
ENSMUSG00000026347	Tmem163	0.388401	0.00704206	0.259858	1	0.0513932	0.00214951	0.0259192	3.29815e-06	0.0751443	0.000577193	0.0385428	2.85601e-05	1.6054	4.76409e-14	0.192981	0.0760272	0.255912	0.576712	0.0711349	0.932961	0.4766	0.403974	0.0265305	0.0849883	0.0202048	0.0150255
ENSMUSG00000032017	Grik4	0.70709	0.00707683	0.701722	1	0.0781176	0.000325651	0.0592439	4.3459e-06	0.1154	5.04882e-05	0.06307	3.36369e-06	0.122882	0.00509269	0.317317	0.0173265	1.48355	1.55125e-13	0.0875507	0.546422	0.158274	0.0160166	0.0972786	0.272342	0.129311	0.251368
ENSMUSG00000006941	Eif1b	0.517677	0.00738799	0.878468	0.763014	0.912743	0.524184	0.457289	0.789428	1.18755	0.0178189	0.583397	1	0.330989	0.4327	1.18185	0.000163606	0.46174	0.141728	0.640214	1	0.366342	0.453012	0.698637	1	0.299031	0.830349
ENSMUSG00000032231	Anxa2	0.606542	0.00754813	1.0994	0.612484	1.19849	0.288707	0.833118	1	1.05739	0.344009	0.716545	1	0.424142	0.582165	1.06658	0.0891487	0.734753	1	0.755124	1	0.393017	0.320484	0.941834	1	0.618266	1
ENSMUSG00000050711	Scg2	0.430344	0.00783504	0.734336	0.757157	0.834625	0.333962	0.388788	0.840295	0.805118	0.208025	0.395939	0.975381	0.360719	0.90247	1.24207	4.10729e-09	0.168572	7.98193e-09	0.558135	1	0.330775	0.587106	0.645576	1	0.299031	1
ENSMUSG00000058835	Abi1	0.437622	0.00788241	0.484999	1	0.629052	0.968087	0.818307	0.316127	0.500515	1	0.670995	0.898231	0.541078	1	0.437121	0.519233	0.618097	0.729007	0.585495	1	0.611755	0.997608	1.79523	0.00710872	1.32139	0.066178
ENSMUSG00000023826	Prkn	1.99084	0.00849879	1.59071	1	0.758563	0.240962	1.13859	0.766262	1.17816	0.652996	1.55397	1	1.0445	0.816481	1.13975	0.141695	2.0705	0.26512	1.80573	1	1.77302	1	0.645576	0.94806	0.953666	1
ENSMUSG00000005873	Reep5	0.745585	0.00851065	1.28141	0.757157	1.3465	0.45296	0.746103	1	1.40225	0.22254	0.753336	1	0.545042	0.661068	1.50434	0.00454405	0.882559	1	0.897394	1	0.567296	0.558652	1.01258	1	0.521283	1
ENSMUSG00000039585	Myo9a	1.48236	0.00856687	1.19935	1	0.867517	0.883114	0.983079	1	0.830613	0.523091	0.770855	0.640283	1.03063	1	1.13522	0.976791	1.28383	0.998924	0.908338	1	0.910519	0.899262	0.910881	1	1.13147	1
ENSMUSG00000041670	Rims1	0.839813	0.00858301	0.801668	1	0.090452	5.42792e-06	0.177732	0.000123317	0.241535	0.000113277	0.208481	0.000313852	6.29474	8.74216e-19	0.31926	3.22441e-07	2.46017	1.81014e-10	0.22982	0.790474	1.67699	0.371643	0.0442175	0.00486358	0.0969829	0.0138375
ENSMUSG00000021458	Aopep	2.32007	0.00859265	1.70433	1	1.14298	0.5848	1.57922	1	1.21439	0.311136	1.63807	1	0.929545	0.346901	1.57169	0.566897	2.75884	0.0285149	1.11627	1	1.15949	0.551	0.747276	0.941065	1.1638	1
ENSMUSG00000055567	Unc80	0.628567	0.00911865	0.448177	1	0.148012	0.0220743	0.103677	0.000381183	0.342175	0.494474	0.492296	1	1.40324	0.000166195	0.54203	0.989132	0.280953	0.0030959	0.125854	0.841896	0.8874	0.152655	0.137074	0.564918	0.0525324	0.0164063
ENSMUSG00000039286	Fndc3b	0.293025	0.00915503	0.216724	0.56097	0.812012	0.0123914	1.08305	6.24263e-06	0.422687	0.888866	0.490544	0.66758	0.325043	1	0.291414	0.523901	0.0702383	4.89316e-14	0.487001	1	0.697116	0.0622975	0.773807	0.341892	1.01024	0.0216556
ENSMUSG00000058571	Gpc6	1.85314	0.00976852	1.18462	0.199876	5.41889	0.00671627	9.38091	4.97842e-11	1.40359	0.253864	3.95239	0.150452	1.44882	0.802233	1.05621	0.00029796	0.467237	2.02888e-14	1.07797	1	2.92184	0.818039	7.43297	0.0158101	10.9469	3.86233e-06
ENSMUSG00000054733	Msra	0.157046	0.00989962	0.105206	0.422417	0.0842848	0.258198	0.151813	0.998965	0.0577001	0.00351516	0.105117	0.435946	1.68468	5.52906e-32	0.0835387	0.000474042	0.128261	0.0670956	0.125854	1	0.549513	0.000270587	0.0707481	1	0.0808191	0.826701
ENSMUSG00000002265	Peg3	0.906653	0.00995143	0.814293	1	0.407034	0.444798	0.307328	0.0726038	0.521985	0.591142	0.282063	0.0380605	0.761077	1	0.962314	0.287451	0.602217	0.415779	0.366618	1	1.06879	0.472156	0.305101	1	0.177802	0.198006
ENSMUSG00000053617	Sh3pxd2a	0.552917	0.00995143	0.473426	0.868762	0.908631	0.661273	1.03492	0.298271	1.05202	0.166595	1.27366	0.0439051	0.317116	0.296989	0.556277	0.5631	0.497775	0.173332	1.83856	0.16745	0.602863	1	1.88809	0.0481088	1.97603	0.0113261
ENSMUSG00000052387	Trpm3	2.56732	0.010387	2.27034	0.884151	6.2453	0.0941625	10.2696	2.52186e-06	1.15937	0.0094909	3.89107	1	7.84068	0.00516701	1.54449	0.00112354	2.17983	0.0783406	1.89876	1	6.24204	0.0799306	2.51598	1	7.84349	0.119453
ENSMUSG00000061904	Slc25a3	0.527636	0.0110707	0.866896	0.832609	1.13476	0.147821	0.685008	1	1.01982	0.135484	0.61318	1	0.469727	1	0.990808	0.0220268	0.392723	0.0133337	0.662102	1	0.540621	1	1.00816	0.945054	0.569775	1
ENSMUSG00000033004	Mycbp2	2.2042	0.0111434	1.69486	1	0.951801	0.368419	1.24412	0.711194	1.24659	0.438648	1.44711	1	1.71837	1	1.69279	0.967188	1.97278	0.892703	1.12721	1	1.64142	1	1.56088	1	1.50728	1
ENSMUSG00000018965	Ywhah	1.85333	0.0118961	3.26454	0.659932	3.4824	0.417485	1.47925	0.602301	3.47274	0.202563	1.79574	1	1.16342	0.402706	4.39841	1.74581e-05	1.65823	0.138984	1.84404	1	1.15238	0.28087	2.59115	1	1.05065	0.797032
ENSMUSG00000036438	Calm2	1.52833	0.0119352	2.53967	0.828027	2.82251	0.455669	1.33854	0.789541	2.82596	0.229402	1.5277	1	1.17531	0.761978	3.48402	7.5841e-05	1.40171	0.184599	1.60327	1	1.11859	0.509303	2.12686	1	1.09914	1
ENSMUSG00000066406	Akap13	0.469606	0.0120269	0.353491	0.592732	1.36706	0.0041802	1.79583	2.0128e-06	0.46831	0.92532	0.57639	1	0.410268	0.984623	0.451368	0.43011	0.384173	0.0580834	0.459641	1	0.709565	0.818039	1.43707	0.117943	1.62446	0.0163667
ENSMUSG00000059493	Nhs	1.23932	0.0126048	0.728024	0.923726	1.40612	0.581339	1.76621	0.133641	0.574317	0.214183	0.753336	0.989501	0.368647	0.0862099	0.774514	0.325636	0.782393	0.272443	0.651158	1	0.839385	1	1.66258	0.857652	2.00835	0.266354
ENSMUSG00000022521	Crebbp	0.530317	0.0127092	0.500779	1	0.898352	0.581587	1.17932	0.0598591	0.674957	1	0.86546	0.686925	1.05243	0.33088	0.454606	0.162846	0.590612	0.819023	0.979473	1	0.994102	0.355031	1.04353	0.88518	1.37797	0.174765
ENSMUSG00000020849	Ywhae	0.618225	0.0132248	0.91003	1	1.05253	0.558242	0.818307	1	1.10972	0.24837	0.837429	1	0.606484	1	1.13392	0.0312282	0.581451	0.249646	1.0123	1	0.63843	1	0.972786	1	0.59402	1
ENSMUSG00000026610	Esrrg	0.318305	0.0132665	0.210412	1	0.135678	0.530794	0.181435	0.890321	0.0415978	3.33528e-05	0.0718297	0.0170764	0.54306	0.0476903	0.237664	1	0.0360353	1.04108e-14	0.0492472	0.883065	1.1097	1.47509e-10	0.106122	1	0.092942	0.738964
ENSMUSG00000021870	Slmap	0.419619	0.0135393	0.455541	1	0.871628	0.199056	1.24597	0.000710329	0.520643	1	0.704282	0.619559	0.515313	1	0.369124	0.218143	0.394556	0.294302	0.623798	1	0.613533	0.880146	0.893194	0.754478	1.39009	0.0260119
ENSMUSG00000023944	Hsp90ab1	2.31394	0.0136198	3.85264	0.806555	3.93055	0.637552	2.12723	0.787631	4.39058	0.172592	2.45272	1	1.52414	0.488858	5.12824	0.000163606	2.2916	0.392463	2.49519	1	1.71967	0.449842	2.89183	1	1.29311	0.780559
ENSMUSG00000035580	Kcnh8	0.688895	0.0147906	0.469218	1	0.0986749	0.00142712	0.0962714	0.000191439	0.924544	0.10623	1.46813	0.000194626	0.218017	0.162447	0.30048	0.00839222	0.169793	1.46889e-08	1.57044	0.16745	1.45647	0.000602268	0.0397958	0.0292497	0.0161638	0.00067944
ENSMUSG00000039270	Megf9	0.255104	0.0152436	0.230401	0.991887	0.28369	1	0.292517	1	0.670932	0.00180762	0.714793	0.0025351	0.356755	1	0.290766	0.994272	0.260187	0.558163	1.00136	0.0572954	0.352115	1	0.145918	1	0.149515	0.914713
ENSMUSG00000066392	Nrxn3	3.25085	0.0153391	2.1483	1	0.277523	1.47578e-05	0.372126	1.61111e-05	0.512592	1.11468e-05	0.704282	0.00309844	12.8095	5.70313e-13	1.3405	0.00194032	2.29099	0.63656	0.547192	0.700471	6.34518	0.00410906	0.154761	0.00831553	0.206089	0.00580822
ENSMUSG00000049148	Plcxd3	0.794423	0.0157401	0.55233	1	0.143901	0.00648385	0.122191	0.000417579	0.118084	1.291e-05	0.0735817	3.21785e-06	1.59945	0.00299991	0.555629	0.763707	1.03036	0.00681105	0.0766068	0.361044	0.670441	1	0.221088	0.88518	0.307113	0.928426
ENSMUSG00000062380	Tubb3	2.17221	0.015819	3.76637	0.678477	4.29441	0.300704	1.79953	0.581221	4.27652	0.115228	2.07781	0.986593	1.23873	0.278236	5.43455	1.11771e-06	1.47989	0.00208556	1.8112	1	1.18616	0.152382	3.29421	1	1.17592	0.747131
ENSMUSG00000038349	Plcl1	0.474968	0.0159611	0.414511	0.925092	1.39378	0.00529489	1.79398	7.00294e-06	0.218724	0.0127053	0.213737	0.0434475	0.408286	0.981605	0.281053	0.0015311	0.957683	0.00233722	0.240764	1	0.690003	0.905925	0.574828	1	1.4507	0.0674582
ENSMUSG00000029207	Apbb2	0.985942	0.0165181	0.701722	1	0.89013	1	1.26078	0.252539	0.536745	0.447288	0.557118	0.808288	0.654051	1	0.687089	0.631465	0.547858	0.0649834	0.432281	1	0.729127	1	1.10986	1	1.52344	0.341517
ENSMUSG00000073565	Prr16	0.499674	0.016598	0.223036	0.478003	0.0575603	0.000814063	0.133299	0.0382845	0.0348884	1.85825e-08	0.061318	0.000118201	0.705582	0.256528	0.396323	1	0.581451	0.0739034	0.0492472	0.485084	1.03678	0.00132453	0.00442175	0.00220513	0.0525324	0.0776736
ENSMUSG00000041624	Gucy1a2	0.597732	0.0166831	0.40399	1	0.50982	1	0.749806	0.299436	0.485755	1	1.17731	0.000844551	0.352791	1	0.418341	0.719676	0.153913	1.55651e-08	0.213405	1	0.359228	0.872556	0.238775	1	0.456628	1
ENSMUSG00000052713	Zfp608	0.36044	0.0167542	0.28616	0.757157	0.499542	1	0.683157	0.25851	0.603838	0.416534	0.995104	0.00234589	0.614411	0.697778	0.319908	0.25171	0.284007	0.0411558	1.02872	0.372005	0.826936	0.0730288	0.50408	1	0.63443	0.829918
ENSMUSG00000115432	D130009I18Rik	1.084	0.0175458	1.69592	1	0.137734	0.000342536	0.120339	1.56291e-05	0.249587	0.000164814	0.0718297	1.58213e-07	0.0812609	5.6202e-06	0.357468	8.46121e-07	6.30434	1.11401e-42	0.109438	0.410181	0.176057	0.000370379	0.0795916	0.0645664	0.0363686	0.00295644
ENSMUSG00000028496	Mllt3	0.680277	0.0182253	0.662796	1	1.12654	0.609968	1.67179	0.0223187	0.74876	1	0.875972	1	1.1436	0.706413	0.593837	0.183167	0.754298	0.840496	1.13816	1	0.933638	0.987463	1.82618	0.257627	2.67915	0.00286384
ENSMUSG00000020704	Asic2	4.04068	0.0187791	3.11304	1	0.330972	1.9494e-05	0.190691	7.79962e-09	0.703136	6.15107e-05	0.238264	2.1935e-08	0.550988	0.000580321	2.58452	0.423028	9.23603	3.30779e-16	0.213405	0.112047	0.810931	0.00537134	0.265305	0.0330425	0.141433	0.000987793
ENSMUSG00000018326	Ywhab	0.693683	0.0190219	1.11202	0.904397	1.13887	0.616387	0.649832	0.950786	1.29624	0.196175	0.634204	1	0.481619	0.613735	1.55356	0.000112632	0.659629	0.306031	0.716821	1	0.512167	0.543031	1.05238	1	0.480874	1
ENSMUSG00000025576	Rbfox3	0.329413	0.0192253	0.36822	1	0.148012	0.0985169	0.109231	0.00575012	0.151631	0.0127453	0.112124	0.00570203	1.98197	1.85971e-13	0.270691	0.127907	0.762238	1.50897e-05	0.120382	1	0.640209	0.31313	0.110544	0.639423	0.088901	0.209732
ENSMUSG00000026740	Dnajc1	0.421151	0.0196309	0.33245	0.752792	0.651665	0.764014	0.912727	0.0752566	0.593104	0.881436	0.784871	0.31227	0.656033	0.878112	0.317317	0.0443223	0.491668	1	0.842675	1	0.914076	0.115613	0.769385	1	1.04661	0.220459
ENSMUSG00000049044	Rapgef4	0.983261	0.0196542	0.855323	1	0.386477	0.288277	0.505425	0.561366	0.323389	0.0175687	0.185706	0.000803252	1.89477	0.00881135	0.569229	0.185564	0.935085	0.675207	0.251708	1	1.24129	0.369588	0.229931	0.636263	0.416218	0.975588
ENSMUSG00000061731	Ext1	0.863753	0.020131	0.740649	0.904397	1.40612	0.64092	2.08465	0.0263295	1.11375	1	2.10759	0.020822	1.29819	0.946155	0.586066	0.00706901	0.990054	0.975511	1.04514	1	1.47604	0.526578	1.7068	0.855407	2.25081	0.158824
ENSMUSG00000020368	Canx	0.562301	0.0208944	0.817449	1	0.992916	0.45561	0.729441	1	1.03323	0.183056	0.6307	1	0.487565	0.992044	1.12745	0.00302934	0.475177	0.104068	0.804372	1	0.496162	0.845308	0.884351	1	0.468751	1
ENSMUSG00000020612	Prkar1a	0.539319	0.0213363	0.859531	0.868993	0.912743	0.546016	0.498019	0.932262	0.941988	0.280938	0.57639	1	0.447926	0.93596	1.07823	0.00332391	0.579618	0.736383	0.62927	1	0.430363	0.679318	0.800338	1	0.375809	1
ENSMUSG00000092341	Malat1	226.953	0.0225707	151.216	1	113.326	0.442758	145.742	0.826364	156.035	0.869492	238.271	0.915456	93.3886	0.237695	148.517	0.371923	240.952	0.258716	140.661	1	136.645	0.723431	163.605	1	188.628	1
ENSMUSG00000027797	Dclk1	0.860688	0.0231053	0.609141	1	0.296025	0.148308	0.386937	0.325161	0.476361	0.482068	1.14928	0.215708	0.893869	0.936582	0.577	0.540479	0.594887	0.505166	0.191517	0.897957	0.832271	0.925755	0.769385	1	1.10318	0.693818
ENSMUSG00000032846	Zswim6	0.451028	0.0237456	0.461853	1	0.43787	1	0.597993	1	0.994321	0.0227504	1.16154	0.00644427	0.350809	0.835784	0.435178	0.50628	0.500219	0.919246	1.20929	0.463481	0.631317	0.936539	0.959521	0.72312	0.824355	0.735671
ENSMUSG00000040265	Dnm3	2.18945	0.0259414	1.97366	1	1.20877	0.74468	1.23672	0.690484	1.34186	0.594825	0.655227	0.0221537	1.51423	1	1.86764	1	2.35817	0.22807	1.76743	1	1.24485	0.728441	0.667685	0.850975	0.792027	0.734417
ENSMUSG00000027309	4930402H24Rik	1.00107	0.0259437	0.688046	1	0.43787	0.377613	0.548006	0.631878	0.645436	0.804874	1.13351	0.628852	0.681798	1	0.697451	0.589184	0.998605	0.503696	0.77154	1	0.739797	1	0.397958	1	0.480874	1
ENSMUSG00000028410	Dnaja1	0.613245	0.026171	0.987882	0.871564	1.08131	0.445251	0.594291	1	1.15669	0.134268	0.67625	1	0.394412	0.49818	1.22135	0.00303735	0.553355	0.199646	0.651158	1	0.49794	0.717453	1.08775	1	0.505119	1
ENSMUSG00000039114	Nrn1	0.533573	0.0263645	0.853219	0.847135	0.666055	1	0.277706	0.0950789	0.865502	0.444511	0.42397	0.730331	0.382521	0.69054	0.876832	0.154952	1.10427	0.000293512	0.492472	1	0.250748	0.0798863	0.512924	1	0.206089	0.422412
ENSMUSG00000040537	Adam22	0.968131	0.0282085	0.866896	1	0.273412	0.0496365	0.207354	0.00225399	0.454892	0.20132	0.280311	0.0201972	1.3299	0.298632	0.656005	0.510938	1.2765	0.004656	0.300955	1	0.666884	1	0.291836	0.869415	0.29499	0.560007
ENSMUSG00000038608	Dock10	0.633355	0.0293716	0.455541	1	0.380309	0.936155	0.477654	1	0.579685	1	1.07219	0.016025	0.289368	0.595253	0.604198	0.769573	0.211936	8.03344e-06	0.673046	1	0.522837	1	0.119387	0.43851	0.230334	0.805546
ENSMUSG00000026987	Baz2b	0.708047	0.0304791	0.643859	1	1.14504	0.622855	1.58292	0.041423	0.88563	1	1.16504	0.584881	1.07621	0.893377	0.483747	0.0128412	0.821482	1	1.27496	1	1.50805	0.112695	1.37074	0.870236	1.68508	0.246909
ENSMUSG00000059187	Tafa1	0.806488	0.0305185	0.631235	1	0.0637275	0.00129369	0.0703522	0.000357644	0.530036	1	0.835677	0.870528	0.0852248	0.00401657	0.205933	9.92541e-05	1.41332	5.09795e-06	0.536248	1	0.439254	0.917904	0.106122	0.651642	0.0121229	0.00709783
ENSMUSG00000096054	Syne1	1.48581	0.0338636	1.05942	1	0.464594	0.0878245	0.577628	0.152436	0.519301	0.0227131	0.529087	0.0897911	4.96484	1.654e-09	0.911802	0.228161	1.06151	0.589715	0.558135	1	1.6841	0.689105	0.331632	0.542126	0.533406	0.746747
ENSMUSG00000032253	Phip	0.508676	0.0343515	0.428187	0.904397	0.715393	0.933815	0.931241	0.273382	0.636043	1	1.05642	0.100152	0.913689	0.502192	0.444244	0.257205	0.611378	1	0.848147	1	0.988767	0.246213	0.809181	1	0.832437	0.912277
ENSMUSG00000027692	Tnik	0.890374	0.0349532	0.593361	1	0.351529	0.262638	0.36472	0.197287	0.666906	1	0.904003	0.937887	1.34774	0.141372	0.663776	0.806317	0.582672	0.30196	1.08891	1	1.02256	0.594802	0.25204	0.795972	0.226294	0.377655
ENSMUSG00000025151	Maged1	0.47765	0.0352585	0.735388	0.904397	0.910687	0.281281	0.444329	0.98039	0.896365	0.133524	0.516823	1	0.307206	0.516027	1.12032	1.31774e-05	0.258965	6.0765e-05	0.426809	1	0.425027	0.896006	0.707481	1	0.396014	1
ENSMUSG00000041482	Piezo2	1.16329	0.0367741	1.60018	1	1.08131	1	1.5459	1	0.602497	0.0372501	0.353893	0.00226733	0.348827	0.00888393	0.52325	1.93251e-05	4.21796	6.499e-21	0.689461	1	0.618868	0.192052	1.59183	1	2.40033	0.506918
ENSMUSG00000021700	Rab3c	1.0139	0.0383679	0.783783	1	0.493374	0.527457	0.227719	0.00299947	0.59042	0.557519	0.304838	0.025139	1.0227	1	1.31784	0.0188322	0.754298	0.728385	0.235292	0.919301	1.06524	0.783453	0.437754	1	0.12527	0.0438035
ENSMUSG00000047454	Gphn	1.80603	0.0401879	2.3019	1	2.95202	0.652368	2.87888	0.637207	2.85683	0.524838	3.65806	0.138995	3.51602	0.346901	1.31913	0.025984	1.70709	0.344952	3.89053	0.829609	2.99475	0.597416	2.34353	1	2.52156	1
ENSMUSG00000022285	Ywhaz	0.823725	0.0409998	1.19198	1	1.48012	0.372413	0.799793	1	1.33784	0.455644	0.893491	1	0.652069	0.877788	1.62868	0.00228298	0.790333	0.396076	0.924754	1	0.677554	0.761753	1.26904	1	0.650594	1
ENSMUSG00000005610	Eif4g2	0.641016	0.0416625	0.946852	0.991887	0.992916	0.694527	0.722035	1	1.02116	0.443793	0.632452	1	0.547024	0.99507	1.14558	0.0269456	0.711544	0.941362	0.837203	1	0.563739	0.878124	0.902038	1	0.695044	1
ENSMUSG00000058070	Eml1	0.447198	0.0418349	0.556539	1	0.357696	0.798067	0.444329	1	0.27374	0.123399	0.254032	0.193601	0.267566	0.42817	0.344516	0.0789398	1.60143	7.04941e-21	0.317371	1	0.289872	0.412939	0.238775	1	0.173761	0.463954
ENSMUSG00000022307	Oxr1	0.911058	0.0420086	1.0226	1	0.337139	0.0330893	0.292517	0.00379302	0.637385	0.269174	1.01438	1	3.29206	2.55593e-05	0.547858	0.00235567	2.45406	4.14611e-10	0.580023	1	1.39068	0.726001	0.260884	0.448549	0.505119	0.856999
ENSMUSG00000052105	Mtcl1	0.682001	0.0426355	0.621766	1	0.0966191	0.000566525	0.122191	0.0005723	0.232142	0.0188865	0.304838	0.325639	1.13369	0.0562578	0.412513	0.225616	1.01082	0.000178457	0.0930226	0.479964	0.471265	1	0.0751698	0.099533	0.0565734	0.0139474
ENSMUSG00000032452	Clstn2	0.405638	0.0437201	0.438708	1	1.07309	0.0182551	1.6903	2.34136e-07	0.146263	0.00251295	0.108621	0.00144173	0.747204	0.49138	0.217589	0.000686549	0.613821	0.334029	0.186045	1	0.604642	0.801164	0.508502	1	0.969829	0.285296
ENSMUSG00000026915	Strbp	1.50822	0.0446126	1.01839	1	0.966191	0.975833	1.24968	1	0.77023	0.281392	0.856701	0.75504	1.73423	0.741619	1.03161	0.476158	1.01326	0.337782	0.694933	1	1.4956	0.910064	2.4187	0.542126	2.55792	0.234334
ENSMUSG00000034683	Ppp1r1c	1.39656	0.0466226	1.55284	0.90698	0.624941	0.391623	0.299922	0.00186518	0.650804	0.172798	0.343381	0.00452769	0.198197	0.000199844	1.19739	1	2.32825	9.41312e-07	0.279068	0.757989	0.291651	0.00253759	0.42891	0.866472	0.149515	0.024062
ENSMUSG00000042302	Ehbp1	1.08553	0.0474552	0.930019	0.941299	1.40817	1	1.90877	0.392321	2.37241	0.0211219	2.3879	0.0576459	1.22089	1	0.777104	0.0225544	1.14336	0.753915	4.20243	0.0353216	1.48493	0.929262	1.32653	1	1.5396	1
ENSMUSG00000115783	Bc1	0.504271	0.0488498	0.857427	0.596603	1.07514	0.110783	0.772022	0.64986	0.880262	0.234497	0.648219	1	0.596574	1	0.588009	1	0.432423	0.17114	0.930226	1	0.446368	0.902251	0.871086	1	0.468751	1
ENSMUSG00000040118	Cacna2d1	1.8158	0.0512348	1.73905	1	0.762674	0.314234	0.907173	0.444882	0.563583	0.00645101	0.476529	0.00759263	1.6272	1	1.17926	0.330897	2.50598	0.00185683	0.547192	1	1.97042	0.804314	0.548298	0.846365	0.50916	0.445079
ENSMUSG00000027419	Pcsk2	1.11158	0.0525605	0.91529	1	0.376198	0.138107	0.179583	0.00024703	0.556873	0.283576	0.220745	0.00103798	0.794771	1	1.02707	0.935715	1.44202	0.0116909	0.268124	0.986725	1.348	0.501931	0.291836	0.74197	0.141433	0.0583257
ENSMUSG00000032328	Tmem30a	0.528019	0.0530416	0.742753	1	0.923021	0.418011	0.540601	1	0.927228	0.215526	0.625444	1	0.400358	0.827226	1.01153	0.00490638	0.480063	0.308776	0.68399	1	0.38946	0.604006	0.809181	1	0.383891	1
ENSMUSG00000030669	Calca	0.962385	0.0534295	1.67488	0.565992	2.35381	0.0335127	1.06639	1	1.69612	0.247588	1.17205	1	0.687744	0.72097	1.65264	0.0498601	0.626037	0.00192661	1.23665	1	0.625982	0.408145	1.75101	0.944506	0.67484	1
ENSMUSG00000003452	Bicd1	1.06159	0.0535162	0.774314	1	0.392644	0.1755	0.449884	0.207879	0.805118	1	0.933786	1	1.09008	0.986796	0.789408	0.755339	0.936306	1	0.930226	1	1.01366	0.994211	0.689794	1	0.792027	1
ENSMUSG00000032216	Nedd4	1.0388	0.0541261	1.11939	1	1.72064	0.51831	1.82175	0.377579	1.52301	0.728258	1.55748	0.782291	1.03261	1	1.50046	0.455712	0.761627	0.0154322	1.65799	1	1.47426	0.836398	1.98095	0.85078	2.12958	0.445474
ENSMUSG00000030849	Fgfr2	1.38239	0.0541953	0.880572	0.991887	0.818179	0.8286	1.00715	1	0.877579	0.718758	1.29644	1	1.21891	1	0.942239	0.448116	1.32659	0.739684	0.930226	1	1.04567	1	1.08333	1	1.30927	1
ENSMUSG00000021972	Hmbox1	0.961236	0.0542541	0.870052	1	0.413201	0.329967	0.48506	0.44791	0.645436	0.86624	0.413459	0.232418	0.406304	0.371469	1.04391	0.336159	1.01204	0.358568	0.492472	1	0.528172	0.646817	0.437754	1	0.400055	0.888619
ENSMUSG00000026074	Map4k4	0.469797	0.0552584	0.465009	1	0.563269	1	0.70167	0.705765	0.877579	0.123282	1.13176	0.010954	0.618375	1	0.452663	0.581458	0.489835	0.784745	1.03966	0.780992	0.743353	0.620466	0.415645	1	0.513201	1
ENSMUSG00000010517	Faf1	0.901674	0.0573382	0.740649	1	0.501597	0.729518	0.668346	1	0.421345	0.16725	0.592157	1	0.895851	1	0.514831	0.106187	0.897217	0.595157	0.492472	1	1.05812	0.570538	0.65442	1	0.775863	1
ENSMUSG00000019768	Esr1	0.275788	0.0576271	0.21988	1	0.174737	1	0.235124	1	0.0925886	0.0453106	0.06307	0.0145384	0.0872068	0.218065	0.220827	1	0.034203	3.86835e-14	0.0601911	1	1.12926	2.68694e-13	0.172448	1	0.161638	1
ENSMUSG00000020354	Sgcd	2.45873	0.058557	2.4776	1	1.34239	0.242802	2.19203	0.820152	3.36405	0.925642	3.2849	1	1.17531	0.149948	1.47779	0.00169486	7.26874	4.87522e-14	6.18327	0.672272	1.40668	0.253034	1.65374	1	2.54984	1
ENSMUSG00000038372	Gmds	0.483587	0.0604293	0.379793	0.800886	1.01758	0.126663	1.34595	0.00110886	0.31668	0.200015	0.36966	0.723295	0.624321	1	0.295947	0.00396309	0.460519	0.468547	0.377562	1	1.01544	0.115613	1.91462	0.00574296	2.20232	0.000171526
ENSMUSG00000028634	Hivep3	0.858965	0.060573	0.76169	1	0.330972	0.228946	0.423964	0.431417	0.248245	0.00373739	0.218993	0.00685734	0.905761	0.948367	0.486338	0.103667	1.25696	0.000362442	0.273596	1	0.787812	1	0.442175	1	0.577857	1
ENSMUSG00000010608	Rbm25	0.508867	0.060933	0.503936	1	0.783232	0.686742	0.951606	0.200694	0.598471	1	0.868964	0.432871	0.901797	0.480005	0.457844	0.381483	0.518542	0.715421	0.744181	1	0.87673	0.434236	0.85782	1	1.09914	0.36435
ENSMUSG00000009418	Nav1	1.10928	0.0630186	1.07415	1	0.622885	0.754911	0.840523	1	0.45355	0.0700354	0.173442	7.87502e-05	0.475673	0.415649	0.881365	0.968242	1.59655	0.000645277	0.481529	1	0.590415	0.609228	0.437754	1	0.307113	0.441439
ENSMUSG00000025586	Cpeb1	0.86471	0.0642344	0.825865	1	0.5386	0.9232	0.494317	0.673812	0.53272	0.643693	0.473025	0.657578	0.216035	0.0175489	0.84251	0.769631	1.00349	0.108474	0.519832	1	0.417914	0.444537	0.305101	1	0.278826	0.580372
ENSMUSG00000022055	Nefl	1.32148	0.0643742	2.21984	0.656887	2.20991	0.570694	1.0127	0.627166	2.48379	0.123848	1.22811	1	0.72342	0.286789	2.71922	0.000448915	1.2252	0.341015	1.23118	1	0.70423	0.172534	1.67584	1	0.59402	0.586147
ENSMUSG00000020532	Acaca	0.884245	0.0687072	0.715399	1	0.450204	0.572235	0.64798	1	0.77023	1	1.05817	0.542403	0.550988	1	0.661186	0.755771	0.751244	1	0.738709	1	0.593971	0.977715	0.433332	1	0.476833	1
ENSMUSG00000116610	Gm49678	1.83303	0.0688599	2.23983	0.740398	0.127455	5.88952e-06	0.0759063	3.25682e-09	0.406585	0.000638986	0.0753336	8.48153e-10	0.0535133	1.36796e-09	0.681261	0.000358785	4.70169	1.1388e-19	0.0820787	0.0877032	0.179614	1.08939e-05	0.0619046	0.00513763	0.0323276	0.000128667
ENSMUSG00000041444	Arhgap32	0.374804	0.0698877	0.302993	0.882595	0.801733	0.11092	1.06084	0.000841115	0.534062	0.743233	0.935538	0.00690958	0.257656	0.697778	0.313432	0.225273	0.375622	0.671265	0.793428	0.868586	0.535286	0.828393	0.247618	1	0.303072	1
ENSMUSG00000036792	Mbd5	1.32014	0.070511	1.00261	1	0.814068	0.896452	1.07194	1	0.720581	0.378327	1.07569	1	1.17333	1	0.847691	0.26862	1.16779	1	0.870035	1	1.52227	0.614641	1.12755	1	1.15571	1
ENSMUSG00000069670	Nkain2	2.20573	0.0759228	2.00522	1	0.709226	0.0145821	0.888659	0.0235022	6.37385	5.61827e-05	5.5852	0.00687135	1.87495	0.944598	1.70963	0.0853118	2.90298	0.7384	13.0505	0.000236903	3.16014	0.889767	0.234353	0.0268477	0.383891	0.0461794
ENSMUSG00000028677	Rnf220	0.329605	0.0761769	0.284056	1	0.762674	0.0661672	1.35891	1.08799e-07	0.181152	0.0885535	0.257536	0.826679	0.386485	1	0.286233	0.336601	0.146584	5.49972e-06	0.268124	1	0.572631	0.458524	0.818025	0.400656	1.77398	1.70618e-05
ENSMUSG00000026576	Atp1b1	0.700387	0.0762637	1.06047	0.91982	1.26222	0.330028	0.56652	0.75418	1.35662	0.0867958	0.711289	1	0.449908	0.552953	1.38778	0.0012955	0.420819	0.000787039	0.574551	1	0.531729	0.66655	1.48129	0.625507	0.909215	1
ENSMUSG00000020483	Dynll2	0.838664	0.0782534	1.3056	0.866333	1.22316	0.781953	0.503573	0.243991	1.46934	0.232025	0.69377	0.889011	0.537114	0.542721	1.9188	9.43243e-06	0.761627	0.30203	0.662102	1	0.467708	0.229078	0.915303	1	0.54957	1
ENSMUSG00000037286	Stag1	0.73735	0.0782618	0.557591	0.740398	1.16971	0.595474	1.46444	0.105631	0.795725	1	1.08796	0.801176	1.79368	0.0318682	0.599018	0.138001	0.670012	0.304386	1.16005	1	1.4049	0.222464	1.2602	1	1.72953	0.22396
ENSMUSG00000021662	Arhgef28	0.654613	0.0786714	0.367168	0.757157	0.725671	0.730145	1.03862	0.0520328	0.470994	1	0.515072	1	0.227927	0.167157	0.443597	0.47744	0.190559	8.6854e-08	0.716821	1	0.688224	0.818039	1.1187	0.463394	1.62446	0.0125791
ENSMUSG00000044646	Zbtb7c	0.29111	0.0787819	0.134663	0.0523	0.910687	0.000840588	1.49036	5.28975e-12	0.118084	0.00830053	0.187458	0.4469	0.176396	0.525877	0.251264	0.320095	0.0537475	1.69989e-15	0.103966	1	0.35745	1	1.26462	0.00245575	1.84268	1.99459e-07
ENSMUSG00000028452	Vcp	0.601946	0.0792321	0.857427	1	0.9333	0.650675	0.544304	0.972671	0.959432	0.396891	0.588653	1	0.406304	0.645288	1.23754	0.000453664	0.560685	0.37395	0.51436	1	0.512167	0.857932	0.809181	1	0.456628	1
ENSMUSG00000033949	Trim36	0.654613	0.0792383	0.710139	0.963933	0.189127	0.0532778	0.122191	0.000688344	0.199938	0.00613116	0.103365	0.000103728	0.073333	4.17097e-05	0.409275	0.26016	1.42126	1.33925e-13	0.103966	0.585488	0.142269	0.00420262	0.137074	0.467899	0.0565734	0.0149995
ENSMUSG00000026034	Clk1	0.507718	0.0824934	0.401886	0.835305	0.871628	0.424456	1.01826	0.0966136	0.567608	1	0.744576	0.820234	0.632249	1	0.381429	0.0728918	0.563738	1	0.65663	1	0.770029	0.676618	1.52993	0.078973	1.58001	0.024238
ENSMUSG00000026527	Rgs7	1.59402	0.0828688	1.43606	1	0.213796	0.000320571	0.199948	2.13172e-05	0.313996	7.46914e-05	0.268047	0.000188199	2.42792	0.229827	1.11126	0.533566	2.65378	3.36013e-06	0.202461	0.413001	1.50271	1	0.212244	0.154795	0.088901	0.0029571
ENSMUSG00000030770	Parva	0.347225	0.0831721	0.308253	1	0.766786	0.0740257	1.11268	3.85065e-05	0.448182	0.991383	0.490544	0.929214	0.309188	1	0.492166	0.470397	0.0989443	2.1542e-11	0.459641	1	0.394795	1	0.658841	0.871799	0.97387	0.0726265
ENSMUSG00000055421	Pcdh9	6.26498	0.0838573	4.08724	0.984914	1.49657	0.0135147	2.48639	0.0894798	8.18268	0.230011	7.9328	0.489912	10.8553	0.0579157	3.37457	0.0371439	2.6092	0.000143703	15.8959	0.133893	9.36305	0.18614	0.818025	0.115576	1.93966	0.535318
ENSMUSG00000031561	Tenm3	1.85716	0.0848217	1.52128	1	0.789399	0.318394	1.11638	0.773261	2.19931	0.459271	2.19343	0.693968	0.646123	0.15284	1.1663	0.222682	2.00454	0.322853	3.07522	0.727363	0.926524	0.489981	0.25204	0.14257	0.335399	0.141296
ENSMUSG00000015968	Cacna1d	0.189604	0.0848488	0.179902	1	0.0657832	0.0530027	0.0777577	0.0557958	0.0738025	0.00873018	0.0893491	0.115514	0.947383	7.00427e-10	0.122394	0.0181016	0.198499	0.847955	0.109438	1	1.08835	4.39195e-14	0.0707481	0.881597	0.161638	1
ENSMUSG00000041058	Wwp1	0.398169	0.0854102	0.379793	1	0.557102	0.877892	0.614656	0.592788	0.650804	0.342631	0.4958	1	0.439998	1	0.468205	1	0.247972	0.00212199	1.0725	0.372829	0.554848	0.861614	1.1585	0.113211	1.32543	0.0129952
ENSMUSG00000039683	Sdk1	0.737541	0.0864201	0.656484	1	1.00525	0.942957	1.83656	0.0108734	0.877579	1	1.59077	0.0712926	0.685762	1	0.402151	0.000803684	0.582672	0.0693206	1.30232	1	2.03088	0.00362062	1.2602	1	2.06089	0.0769159
ENSMUSG00000038664	Herc1	1.28816	0.0866291	1.23196	1	0.758563	0.806808	0.888659	1	0.719239	0.409742	0.723553	0.696098	1.10396	1	1.14882	1	1.22276	0.846561	0.733237	1	0.922968	1	0.791494	1	0.800109	1
ENSMUSG00000070469	Adamtsl3	0.412916	0.0872162	0.18937	0.0581721	0.715393	0.473636	0.866442	0.0960563	0.138212	0.00199679	0.119132	0.00386902	0.138738	0.0397751	0.299833	0.0696829	0.0965013	1.5145e-12	0.0492472	0.346832	0.37879	1	4.9391	4.92024e-16	4.85319	1.29323e-17
ENSMUSG00000036564	Ndrg4	0.861071	0.0882036	1.34558	0.838567	1.37323	0.57096	0.60725	0.493462	1.52704	0.199098	0.777863	1	0.545042	0.527165	1.76791	0.00037081	0.842859	0.561903	0.749653	1	0.471265	0.213611	1.03027	1	0.4243	0.709853
ENSMUSG00000052727	Map1b	6.09951	0.0882173	5.82419	1	4.18546	0.958194	2.52342	0.100752	5.81564	1	3.12372	0.370912	2.32485	0.130677	8.10066	0.0166264	4.76276	0.796947	2.93295	1	2.36699	0.102896	3.36938	1	1.83459	0.457151
ENSMUSG00000060923	Acyp2	0.718006	0.0891281	0.587048	1	0.378254	0.629536	0.370275	0.478887	0.775597	0.64936	0.979337	0.240762	0.443962	1	0.554334	0.887549	0.513655	0.549106	1.12721	0.847092	0.565518	1	0.247618	0.987062	0.218212	0.532393
ENSMUSG00000006699	Cdc42	0.74865	0.0903072	1.02996	1	1.23549	0.492532	0.894213	1	1.1634	0.437595	0.888236	1	0.71351	1	1.10478	0.323428	0.754909	0.675863	0.979473	1	0.706008	1	1.20272	1	0.856683	1
ENSMUSG00000029822	Osbpl3	0.91891	0.0906508	0.898457	1	0.367975	0.262638	0.238827	0.0095581	0.322047	0.0201748	0.148915	0.000121949	0.354773	0.268457	0.628807	0.45687	1.83902	8.35467e-11	0.202461	0.876666	0.263197	0.0327734	0.185714	0.427664	0.161638	0.142556
ENSMUSG00000035954	Dock4	1.27763	0.0911584	1.06784	1	0.651665	0.584055	0.80905	0.881023	0.484413	0.0378462	0.723553	0.745253	2.42395	0.0190866	0.695508	0.0471358	1.11038	1	0.393978	1	1.67521	0.442828	1.08775	1	1.30927	1
ENSMUSG00000014602	Kif1a	1.08764	0.0926518	0.928967	1	0.427591	0.212578	0.279557	0.00599678	0.803776	1	0.459009	0.187992	0.45189	0.327354	1.30294	0.12033	1.37056	0.0275729	0.393978	1	0.46593	0.265094	0.42891	1	0.153556	0.054117
ENSMUSG00000102758	Naaladl2	0.931551	0.094238	0.714347	0.765099	1.68158	0.324516	2.61599	0.000927234	0.661539	0.329613	1.16855	1	1.78179	0.282289	0.628159	0.0144672	0.956462	0.745184	1.03966	1	1.31776	0.818039	2.22414	0.372559	3.13578	0.0105152
ENSMUSG00000045103	Dmd	1.35385	0.0951916	0.935279	0.551369	1.10598	0.877644	1.19228	0.938848	3.76527	0.000117938	6.07749	1.31935e-10	1.51423	1	1.31072	0.615619	0.420208	8.6828e-11	4.94114	0.085219	1.9224	0.889414	0.596937	0.936895	0.747577	0.880657
ENSMUSG00000053141	Ptprt	1.18129	0.0985445	1.38135	1	0.217907	0.000395386	0.261044	0.000247306	1.41701	1	3.10094	0.00407974	0.513331	0.116181	0.831501	0.031076	3.54489	2.5894e-14	0.963057	1	0.711343	0.357482	0.172448	0.0915398	0.092942	0.0036396
ENSMUSG00000026872	Zeb2	1.29237	0.098799	1.14043	0.991887	1.30744	1	1.75695	0.971832	3.53984	0.000153644	3.95414	8.97941e-05	1.04054	0.959787	1.41627	1	0.42204	3.30773e-10	7.14632	0.000529431	1.4956	1	0.676528	1	0.711208	0.872511
ENSMUSG00000024277	Mapre2	0.571303	0.100259	0.658588	1	0.581771	1	0.538749	1	1.03726	0.129951	1.69588	0.00017469	0.610447	1	0.771923	0.655463	0.503272	0.286215	0.744181	1	0.615312	1	0.380271	1	0.408137	1
ENSMUSG00000027977	Ndst3	0.456582	0.101531	0.487103	1	0.0616718	0.000860221	0.0851631	0.0014773	0.0697769	1.29164e-05	0.0875972	0.00134813	1.39333	2.42026e-07	0.209818	0.0091806	0.582672	0.0296652	0.0875507	0.844954	0.50861	0.717453	0.0132653	0.00718646	0.0202048	0.00457799
ENSMUSG00000071424	Grid2	1.43965	0.101613	0.850063	0.365973	0.129511	1.76197e-05	0.281409	0.000495892	2.09733	0.812453	8.16581	6.41568e-13	6.92105	3.76204e-08	0.718174	0.000461772	0.396388	4.17013e-10	2.35292	1	4.2894	0.00375625	0.0574828	0.00846805	0.165679	0.0425974
ENSMUSG00000020044	Timp3	0.452369	0.104341	0.406094	1	0.616718	0.927444	0.722035	0.502395	1.14327	0.00089127	1.08445	0.010103	0.426124	1	0.553039	0.982958	0.172847	5.72487e-08	1.35156	0.223555	0.549513	1	0.490815	1	0.569775	1
ENSMUSG00000005533	Igf1r	0.863944	0.104386	0.847958	1	0.875739	1	1.18118	0.863646	1.17816	0.804012	1.28593	0.757677	1.21099	0.967549	0.789408	0.432996	1.11954	0.740149	1.91517	0.720669	1.71256	0.194015	0.963942	1	1.09914	1
ENSMUSG00000070733	Fryl	0.740223	0.104863	0.880572	1	0.612606	0.901173	0.710927	1	0.935279	1	0.821662	1	0.588646	0.945622	0.692918	0.517152	1.51531	6.85501e-05	1.35704	1	0.935416	1	0.751698	1	0.747577	1
ENSMUSG00000029837	1700111E14Rik	1.03995	0.106295	0.83323	1	0.0390588	2.40295e-07	0.014811	6.90157e-12	0.0925886	5.66106e-08	0.0210233	1.54435e-11	0.134774	0.000606175	0.726592	0.592317	2.71425	5.49854e-19	0.0273596	0.0531023	0.158274	0.000827412	0.017687	0.00188609	0.0121229	0.000142227
ENSMUSG00000038916	Soga3	0.895162	0.106624	0.94054	1	0.398811	0.362765	0.190691	0.00149355	0.578343	0.732971	0.416963	0.331414	0.406304	0.472734	0.978503	0.383227	1.14824	0.0214383	0.344731	1	0.396574	0.313489	0.274149	0.83783	0.133352	0.0728141
ENSMUSG00000060147	Serpinb6a	0.605776	0.109212	0.878468	0.958551	1.10598	0.283403	0.592439	1	0.896365	0.559764	0.578142	1	0.394412	0.60205	1.05816	0.021751	0.621761	0.769129	0.62927	1	0.474821	0.743562	0.871086	1	0.521283	1
ENSMUSG00000022141	Nipbl	0.580112	0.109515	0.504988	1	0.840792	0.774673	1.09601	0.152746	0.771571	0.875196	0.94605	0.492257	0.872068	0.826412	0.486338	0.251905	0.564349	0.566944	0.930226	1	1.03856	0.317618	0.990473	1	1.2042	0.392408
ENSMUSG00000063600	Egfem1	1.09434	0.111711	1.1257	1	0.0513932	1.48965e-06	0.0685008	6.41993e-07	0.127477	1.87617e-06	0.0367908	1.41215e-09	0.0396394	6.27828e-08	0.55822	0.0520788	2.66661	1.16351e-15	0.0766068	0.270571	0.798483	1	0.0884351	0.0935232	0.0202048	0.000554238
ENSMUSG00000034480	Diaph2	0.759949	0.113598	0.574423	0.757157	1.31155	0.389408	1.92172	0.00545844	0.982244	0.941593	1.61004	0.0656696	1.19513	0.720427	0.696156	0.452771	0.459297	0.00128074	1.30779	1	1.28042	0.438113	0.955099	1	1.44666	0.552269
ENSMUSG00000014592	Camta1	1.60627	0.114267	1.59492	1	0.740062	0.380224	0.677602	0.172453	0.904416	0.404562	0.620188	0.101951	1.52414	1	1.56781	0.821775	1.80909	0.211157	0.62927	1	1.21106	1	0.760542	1	0.662717	0.839646
ENSMUSG00000051177	Plcb1	1.08668	0.115611	0.974205	1	0.470761	0.377312	0.677602	0.867245	0.47502	0.126346	0.779615	1	1.3636	0.614409	0.629454	0.109704	0.900882	1	0.640214	1	2.21583	0.0052728	0.344897	0.94806	0.646553	1
ENSMUSG00000007653	Gabrb2	0.171218	0.117438	0.114674	0.642198	0.0370031	0.00969736	0.0370275	0.0024097	0.112717	0.326781	0.0157675	9.29444e-06	1.78378	1.07151e-31	0.158011	0.568551	0.0641306	1.51551e-06	0.0601911	1	0.569074	0.000310684	0.00884351	0.0625822	0.0202048	0.0849956
ENSMUSG00000068373	D430041D05Rik	0.281342	0.117451	0.166225	0.930276	0.0822291	0.117874	0.157367	0.739537	0.126135	0.208918	0.112124	0.265482	1.19711	1.37002e-12	0.214351	0.909525	0.068406	4.4816e-08	0.131326	1	0.480157	0.0642941	0.0221088	0.133754	0.0565734	0.356295
ENSMUSG00000034127	Tspan8	0.504845	0.118837	0.754325	0.896994	1.04431	0.111422	0.414708	0.816466	0.822562	0.310808	0.448498	1	0.267566	0.295757	1.20904	8.09371e-07	0.229649	2.88702e-06	0.383034	1	0.261419	0.184618	0.871086	1	0.335399	1
ENSMUSG00000062257	Opcml	1.28548	0.119419	1.36136	1	0.339195	0.0592522	0.646129	0.533309	0.318022	0.00241667	0.222497	0.000909926	2.29909	0.0738502	0.4695	0.000471298	2.08944	4.68896e-05	0.62927	1	1.0848	1	0.0928568	0.0626248	0.181843	0.135468
ENSMUSG00000036333	Kidins220	0.989389	0.120755	0.829021	1	0.571492	0.749193	0.705373	1	0.621283	0.640248	0.527335	0.559432	0.578736	0.890842	0.828911	1	1.17328	0.101625	0.569079	1	0.691781	1	0.720746	1	0.626348	1
ENSMUSG00000028080	Lrba	0.860114	0.121134	0.681733	1	0.635219	1	0.860888	0.938317	0.528694	0.602314	0.732313	1	0.769005	1	0.588656	0.399219	0.617486	0.470074	0.804372	1	1.08835	0.453949	0.583672	1	0.901133	1
ENSMUSG00000024238	Zeb1	0.750948	0.123331	0.585996	0.835305	1.30333	0.376493	1.98652	0.00227076	0.736683	1	1.28242	0.36419	1.07621	0.922375	0.497994	0.0170523	0.926534	0.929022	1.03419	1	1.29287	0.378947	0.716324	1	1.01428	1
ENSMUSG00000037266	Rsrp1	1.39254	0.124105	1.18356	1	0.894241	0.935332	0.936795	0.943343	0.997004	0.943407	1.14052	1	0.701618	0.619629	1.18314	1	1.44324	0.5185	1.00683	1	1.07946	1	0.800338	1	0.901133	1
ENSMUSG00000032186	Tmod2	0.684299	0.12609	0.744857	1	0.592049	0.984124	0.468397	0.463116	1.28685	0.100207	1.17205	0.348342	0.475673	0.724111	1.04715	0.189558	0.950965	0.418178	1.20382	1	0.569074	0.845308	0.393536	1	0.347522	0.770434
ENSMUSG00000030655	Smg1	0.470372	0.126255	0.40399	1	0.559158	1	0.766468	0.425753	0.398533	0.72391	0.494048	1	1.50035	9.16176e-05	0.396323	0.280563	0.502662	0.988385	0.54172	1	0.889179	0.217883	0.703059	1	0.909215	0.520105
ENSMUSG00000003279	Dlgap1	1.20676	0.129329	1.04995	0.991887	0.275467	0.00147728	0.318436	0.00090665	1.32844	1	2.53857	0.071802	5.51583	1.1104e-09	0.647587	0.000439476	1.85551	0.128373	1.88234	1	2.50571	0.125218	0.0840133	0.00740156	0.141433	0.0120665
ENSMUSG00000047126	Cltc	0.673574	0.13087	0.98683	0.963933	1.05253	0.586638	0.692413	1	1.02787	0.452372	0.74808	1	0.616393	1	1.0465	0.148595	0.664515	0.646108	0.744181	1	0.613533	1	0.93299	1	0.614225	1
ENSMUSG00000037646	Vps13b	1.08975	0.131973	0.730128	1	0.888074	1	1.146	0.830341	0.497831	0.120564	0.725305	1	1.16936	0.952107	0.686442	0.190046	0.961959	1	0.700405	1	1.43691	0.373878	0.950677	1	1.22845	1
ENSMUSG00000018865	Sult4a1	0.660168	0.137665	1.03312	0.789785	1.01553	0.616229	0.423964	0.369364	1.07349	0.294973	0.55011	0.94927	0.350809	0.296965	1.41498	5.68864e-05	0.616875	0.454238	0.476057	1	0.364563	0.24591	0.751698	1	0.278826	0.563844
ENSMUSG00000091803	Cox16	0.938254	0.140899	0.651224	1	0.717449	1	0.946052	0.932682	0.55419	0.496699	0.720049	1	0.810627	1	0.611322	0.257086	0.855074	1	0.744181	1	1.04745	0.728903	0.93299	1	0.961747	1
ENSMUSG00000053819	Camk2d	1.77807	0.141043	1.76009	1	1.65075	1	1.64772	1	2.74143	0.477647	4.93523	0.000465028	1.76792	1	1.6358	0.492514	2.63363	0.185258	2.60463	1	1.62898	0.938152	1.40612	1	1.53152	1
ENSMUSG00000026764	Kif5c	1.06657	0.142825	0.983674	1	0.515987	0.450305	0.312882	0.0158651	0.732657	0.849751	0.404699	0.0916482	0.903779	1	1.11903	0.566897	1.29483	0.0746719	0.481529	1	0.759359	1	0.397958	1	0.185884	0.10775
ENSMUSG00000030760	Acer3	0.293791	0.147922	0.261962	1	0.526266	0.336902	0.638724	0.0403977	0.225433	0.53055	0.282063	1	0.277476	1	0.22536	0.13473	0.378676	0.705042	0.224349	1	0.355672	1	0.950677	0.0464138	1.05065	0.00556262
ENSMUSG00000038077	Kcna6	0.243804	0.150579	0.26091	1	0.119232	0.223488	0.101826	0.0534204	0.645436	0.000348006	0.502808	0.0802898	0.138738	0.465299	0.315375	0.763285	0.247972	0.832139	1.461	0.000121931	0.170722	0.615954	0.0795916	0.718396	0.092942	0.552385
ENSMUSG00000041272	Tox	0.295131	0.151523	0.210412	0.721947	0.106898	0.0578109	0.149961	0.166185	0.933937	3.23568e-06	1.42959	7.56322e-12	0.241801	1	0.264215	0.495012	0.0983336	1.28e-08	1.09986	0.0569684	0.467708	0.587828	0.0221088	0.036164	0.088901	0.361058
ENSMUSG00000024576	Csnk1a1	0.742904	0.155104	0.831126	1	1.02375	0.844766	1.02196	0.802249	1.04531	0.661887	1.12825	0.647895	0.786843	1	0.997283	0.599737	0.663904	0.329987	0.930226	1	0.864282	1	1.28231	0.964439	1.09106	0.993421
ENSMUSG00000052534	Pbx1	1.44635	0.157769	1.14148	0.807475	3.0877	0.0944649	4.53031	3.76908e-05	1.1057	0.500372	1.86932	1	1.85513	1	1.24531	0.310641	0.354856	6.65324e-14	1.54308	1	2.87916	0.156302	3.7187	0.203818	6.01294	0.000592899
ENSMUSG00000021171	Esyt2	0.769717	0.159643	0.610193	1	0.70717	1	0.896064	0.594203	0.440131	0.422827	0.464265	0.819828	0.624321	1	0.652767	1	0.567403	0.528742	0.459641	1	0.618868	1	1.06564	0.921115	0.893051	0.968204
ENSMUSG00000027763	Mbnl1	0.903014	0.161178	0.924759	1	1.60347	0.306865	2.04577	0.0224006	0.992979	1	0.786623	1	1.09008	1	0.943534	0.949295	0.856907	0.529899	1.03966	1	1.10258	1	1.83503	0.653566	2.07705	0.216463
ENSMUSG00000004347	Pde1c	0.401616	0.163908	0.459749	1	0.162402	0.102032	0.311031	0.773728	0.162365	0.0108361	0.240016	0.376971	1.01873	0.0169035	0.216942	0.00175817	1.18855	2.68632e-13	0.235292	1	0.522837	0.970573	0.0486393	0.100305	0.113147	0.314483
ENSMUSG00000027012	Dync1i2	1.68288	0.165861	1.67908	1	0.974414	0.724853	0.746103	0.206412	1.08959	0.676736	0.770855	0.257458	0.862158	0.627081	1.70445	0.726812	2.17922	0.0216692	0.902866	1	0.752245	0.284435	0.893194	1	0.658676	0.74844
ENSMUSG00000019906	Lin7a	0.528594	0.166646	0.348231	1	0.137734	0.038338	0.14811	0.0224222	0.0925886	3.94853e-05	0.0665739	3.08014e-05	1.89873	2.66686e-09	0.263568	0.0208049	0.682227	0.0325562	0.0766068	0.587202	0.713121	0.368728	0.0397958	0.0517967	0.0565734	0.0454374
ENSMUSG00000030016	Zfp638	0.610181	0.169197	0.567059	1	0.719504	1	0.786833	0.948312	0.963458	0.345844	1.27016	0.0470443	0.792789	1	0.55822	0.555161	0.590612	0.615178	1.64705	0.313285	0.921189	0.627772	0.694215	1	0.695044	1
ENSMUSG00000021314	Amph	0.548895	0.170253	0.365064	1	0.125399	0.0115957	0.0925686	0.000253678	0.458917	1	0.50456	1	1.03063	0.0190866	0.428055	0.854551	0.478842	1	0.760596	1	0.739797	0.355063	0.123809	0.521605	0.153556	0.433754
ENSMUSG00000059857	Ntng1	1.12058	0.174504	0.860583	1	1.96939	0.0678129	2.47343	0.000775291	0.903074	1	0.574638	0.534189	1.03657	1	0.691623	0.172813	0.168572	1.38734e-15	1.80573	0.854207	0.819823	1	1.10986	1	1.8548	0.355905
ENSMUSG00000038665	Dgki	4.28218	0.175868	4.17983	1	0.322749	6.12356e-06	0.248084	2.96406e-08	0.841348	0.000117341	0.196218	8.64471e-10	0.98504	0.0171563	2.75419	0.276583	11.0103	1.58021e-18	0.213405	0.0882186	1.02433	0.0127732	0.159183	0.00474207	0.101024	0.000176579
ENSMUSG00000027620	Rbm39	0.949745	0.179628	0.861635	1	1.44723	0.606465	1.71993	0.226713	1.10033	1	1.35951	0.788918	1.29621	0.971636	0.878127	0.545576	0.986389	0.898156	1.35156	1	1.46359	0.570538	1.38843	1	1.75782	0.555757
ENSMUSG00000021719	Rgs7bp	1.0727	0.18321	1.37504	1	0.674278	0.477529	0.416559	0.0221064	0.728632	0.296115	0.444994	0.031865	0.905761	1	1.11385	0.944248	2.8419	1.59563e-11	0.306427	0.841896	0.773586	0.645607	1.64489	1	1.63659	0.927054
ENSMUSG00000037653	Kctd8	1.72368	0.189267	1.75483	1	0.25491	0.000649774	0.216611	2.16765e-05	0.332782	5.48393e-05	0.19797	4.71777e-06	1.94431	0.965887	0.791351	0.00367919	3.62857	2.28121e-11	0.202461	0.370281	1.09725	0.863578	1.1187	1	0.981952	1
ENSMUSG00000060843	Ctnna3	0.920442	0.191409	0.729076	0.904397	0.491319	0.297336	0.614656	0.493505	1.46531	0.413325	1.74143	0.208042	3.19494	2.50955e-05	0.751848	0.226327	0.894774	0.651431	2.8454	0.170923	1.84594	0.170349	0.168027	0.190905	0.266703	0.286139
ENSMUSG00000030064	Frmd4b	0.853985	0.19298	0.681733	1	1.04842	0.568855	1.59403	0.0085864	0.212014	0.000646336	0.106869	8.72021e-06	0.277476	0.0986321	0.54462	0.242848	1.18183	0.00605282	0.147742	0.632254	0.462373	0.590087	0.375849	1	0.933461	1
ENSMUSG00000004508	Gab2	1.03421	0.196611	0.749065	1	1.16971	0.75101	1.9606	0.00941182	0.383773	0.0231912	0.413459	0.129889	0.457836	0.401938	0.63593	0.135104	1.04502	0.694024	0.645686	1	0.698895	0.937084	1.21156	1	1.73357	0.322009
ENSMUSG00000055022	Cntn1	0.783315	0.197366	0.710139	1	0.361808	0.405049	0.168475	0.00202087	0.619941	1	0.644715	1	1.34378	0.0704593	0.57959	0.675393	0.852631	0.391511	0.361146	1	0.681111	1	0.274149	1	0.12527	0.105523
ENSMUSG00000019699	Akt3	1.44597	0.204636	1.19619	1	0.777065	0.593819	1.00159	0.975015	0.908441	0.600369	1.26841	1	1.95224	0.546375	1.05816	0.555161	1.30949	1	1.10533	1	1.78903	0.61421	0.778229	1	0.945584	1
ENSMUSG00000025609	Mkln1	0.633546	0.206473	0.579684	1	0.797622	1	0.999741	0.441659	0.78499	0.988696	0.956561	0.635638	0.788825	1	0.640463	0.87227	0.665737	0.957018	1.05608	1	0.901627	0.732179	0.959521	1	1.12743	0.624836
ENSMUSG00000000197	Nalcn	0.649251	0.20834	0.508144	1	0.70717	0.835893	1.02196	0.0776453	0.206647	0.00621833	0.168187	0.00568323	0.941437	0.311839	0.441654	0.386512	0.359131	0.0244996	0.169629	0.991141	1.03323	0.109323	0.667685	1	1.10318	0.308247
ENSMUSG00000036298	Slc2a13	0.423641	0.211093	0.294576	1	0.222018	0.648443	0.309179	1	0.139554	0.0170618	0.131396	0.043778	0.695672	0.133249	0.277167	0.347777	0.0958905	6.58628e-10	0.131326	1	1.2324	1.06784e-06	0.999316	0.0915398	0.957706	0.0582548
ENSMUSG00000026721	Rabgap1l	1.56644	0.211514	1.5318	1	0.925077	0.761512	1.32929	1	0.644094	0.048332	0.62194	0.113781	1.73423	0.930909	1.1268	0.497926	2.08699	0.0147239	0.68399	1	1.1008	0.993332	0.791494	1	1.03448	1
ENSMUSG00000026425	Srgap2	0.56594	0.213827	0.481842	1	0.557102	1	0.999741	0.221	0.629334	1	0.67625	1	1.55783	0.00161503	0.434531	0.145448	0.431813	0.0847755	0.930226	1	0.917633	0.459259	1.16734	0.613282	1.50728	0.076216
ENSMUSG00000047045	Tmem164	0.53817	0.215285	0.513404	1	0.672223	1	0.871997	0.391823	0.399875	0.484792	0.515072	1	0.541078	1	0.331564	0.00928595	1.08961	5.09743e-05	0.404922	1	0.489048	1	0.937412	0.944349	1.35776	0.119946
ENSMUSG00000061080	Lsamp	8.02658	0.218777	6.68267	1	2.24074	0.0153587	1.96801	0.0015264	3.93032	0.128983	8.91214	0.943836	12.8095	0.189155	3.63361	0.00159884	11.9997	0.000611359	4.6566	1	8.65171	0.914397	2.43639	0.796416	1.02236	0.0347132
ENSMUSG00000021027	Ralgapa1	1.35289	0.220921	1.1783	1	0.79351	0.743171	0.886808	0.864912	0.789016	0.428429	0.804142	0.753145	1.05441	1	0.881365	0.219256	1.90926	0.00336367	0.820787	1	1.15238	1	0.787072	1	0.893051	1
ENSMUSG00000028053	Ash1l	0.568047	0.222533	0.496571	1	0.752396	0.909475	0.905321	0.410407	0.676299	1	0.896995	0.502412	0.842338	0.790744	0.523898	0.61804	0.536865	0.621433	0.968529	1	0.878509	0.546347	1.017	0.878205	1.01024	0.626175
ENSMUSG00000030257	Srgap3	0.992837	0.224491	0.849011	1	0.378254	0.164733	0.386937	0.102199	0.524669	0.269174	0.711289	1	1.40125	0.360179	0.69227	0.390033	1.2765	0.0345745	0.492472	1	1.09903	0.786987	0.415645	1	0.488956	1
ENSMUSG00000108532	Gm32647	0.409086	0.230923	0.271431	1	0.0123344	0.000293426	0.0166624	9.72168e-05	0.0429396	0.000430483	0.0805894	0.0593466	0.0535133	0.0379377	0.221475	0.275604	0.224152	0.215628	0.0601911	1	2.67643	1.42899e-17	0.00884351	0.176698	0.00808191	0.0613656
ENSMUSG00000041685	Fcho2	0.381507	0.235189	0.360856	1	0.520099	0.843312	0.707224	0.143755	0.335466	0.881753	0.448498	1	0.428106	1	0.309546	0.258229	0.442196	1	0.415866	1	0.597528	0.535601	0.844555	0.463893	1.03044	0.0666786
ENSMUSG00000055013	Agap1	0.787911	0.24535	0.5881	1	0.398811	0.503947	0.616507	1	0.712529	1	0.968825	0.584881	1.21693	0.19945	0.682556	1	0.346916	0.000362442	1.45553	0.587631	1.06701	0.3707	0.274149	0.94806	0.331358	0.855185
ENSMUSG00000023965	Fbxl17	1.4251	0.24891	1.06153	1	1.34856	1	1.86804	0.429755	0.813169	0.381726	1.32272	1	1.17729	1	0.958428	0.277104	1.10549	0.646108	0.963057	1	1.55073	0.823895	1.77312	1	1.8548	0.789565
ENSMUSG00000005506	Celf1	0.566323	0.250374	0.500779	1	0.733894	0.945044	0.970119	0.252539	0.536745	1	0.704282	1	1.08414	0.197708	0.496051	0.465589	0.63642	1	0.590967	1	0.828715	0.661024	0.937412	1	0.994075	0.643228
ENSMUSG00000047414	Flrt2	0.402574	0.256563	0.300888	0.868993	0.994972	0.0194859	1.70882	1.3115e-08	0.118084	0.000943461	0.183954	0.113769	0.283422	0.864562	0.324441	0.287451	0.260187	0.0143157	0.11491	0.993431	0.481935	1	1.37959	0.029458	1.72145	0.000567155
ENSMUSG00000041650	Pcca	0.378634	0.260123	0.320878	1	0.43787	1	0.710927	0.130174	0.229459	0.185173	0.339877	1	1.41711	5.12054e-07	0.264215	0.0589421	0.326761	0.344952	0.317371	1	0.759359	0.108916	0.486393	1	0.775863	0.377655
ENSMUSG00000070565	Rasal2	0.779867	0.260205	0.638599	1	0.559158	1	0.670197	1	0.775597	0.979465	0.918019	0.714138	0.652069	1	0.668957	1	0.417765	0.0124679	1.05061	1	1.02433	0.441284	0.362584	1	0.573816	1
ENSMUSG00000039943	Plcb4	0.688129	0.26103	0.484999	0.688463	0.703058	1	0.923835	0.811808	0.789016	1	1.44185	0.033944	2.30702	1.65947e-05	0.61715	0.502222	0.179566	1.74335e-12	0.733237	1	1.60408	0.0205166	1.07891	1	1.27694	0.533674
ENSMUSG00000002997	Prkar2b	0.420002	0.263713	0.633339	0.786229	0.328916	0.885192	0.325842	0.780366	0.375722	0.925205	0.218993	0.178305	0.253692	0.562026	0.420284	0.919604	1.00654	8.99844e-09	0.328315	1	0.293429	0.626954	0.344897	1	0.181843	0.66063
ENSMUSG00000032076	Cadm1	4.89236	0.271948	4.19876	1	0.978526	0.00253414	0.692413	1.76158e-05	3.22181	0.600369	3.6528	1	2.31891	0.357358	3.69642	0.627161	9.35085	8.61003e-09	4.42131	1	2.2514	0.233037	0.853399	0.223416	0.553611	0.0199588
ENSMUSG00000022636	Alcam	1.77021	0.273184	1.60754	1	1.68981	1	1.85508	0.993762	1.04397	0.456994	0.776111	0.210823	0.59261	0.0986321	1.32431	0.6038	1.82375	0.665989	0.864563	1	1.25374	1	2.52924	0.899716	3.67727	0.145434
ENSMUSG00000063887	Nlgn1	0.94534	0.273977	0.608089	0.509137	0.454316	0.201154	0.601696	0.433264	1.67599	0.149562	2.69099	0.000261384	3.1553	3.24874e-05	0.587361	0.00961634	0.316988	5.02709e-09	2.52255	0.331237	1.86194	0.161265	1.72006	0.850754	1.65679	0.651803
ENSMUSG00000029757	Dync1i1	0.803424	0.274886	0.701722	1	0.25491	0.0795206	0.2703	0.052564	0.182493	0.000293029	0.0875972	3.14493e-06	0.885942	0.95246	0.443597	0.0498102	1.71626	2.53399e-11	0.14227	0.674323	0.593971	1	0.216666	0.727376	0.242457	0.525785
ENSMUSG00000026575	Nme7	0.532616	0.276143	0.702775	1	0.785287	0.649832	0.392491	0.679305	0.882946	0.20454	0.590405	1	0.285404	0.35084	1.09118	0.000107778	0.318821	0.0022269	0.421338	1	0.364563	0.59172	0.818025	1	0.432382	1
ENSMUSG00000034158	Lrrc58	0.440303	0.276361	0.446072	1	0.602328	0.817992	0.551709	0.969878	0.574317	0.819124	0.464265	1	0.336935	0.949991	0.704574	0.0620091	0.352413	0.17114	0.530776	1	0.40013	1	0.738433	0.991106	1.03044	0.175639
ENSMUSG00000022377	Asap1	1.56356	0.27848	1.3824	1	0.869572	0.637552	0.834969	0.451176	0.720581	0.10607	0.784871	0.394658	0.537114	0.102002	1.14623	0.526966	2.85473	1.3854e-07	0.705877	1	0.99588	0.804218	0.495236	0.827941	0.670799	0.860255
ENSMUSG00000033487	Fndc3a	0.301452	0.280361	0.240921	0.969124	0.456371	0.611576	0.412856	0.777612	0.268373	0.928707	0.289071	1	0.388467	1	0.231188	0.178868	0.177733	0.00251263	0.25718	1	0.732683	0.00974782	1.06564	0.0127892	1.45474	2.13431e-05
ENSMUSG00000029647	Pan3	0.613054	0.280678	0.514456	1	0.717449	1	1.05899	0.227851	0.544796	0.9149	0.74808	1	1.5063	0.00869321	0.417046	0.0392633	0.641917	0.99949	0.777012	1	1.12748	0.198368	0.866664	1	1.14359	0.512256
ENSMUSG00000037138	Aff3	1.31536	0.287583	1.21618	1	1.45957	0.822367	1.97727	0.180508	0.367671	0.00142576	0.367908	0.00857776	0.568826	0.346901	0.788113	0.0866241	1.79993	0.0110203	0.383034	1	0.885622	0.905937	1.37074	1	1.59618	0.930684
ENSMUSG00000024639	Gnaq	1.66392	0.287731	1.76851	1	1.69186	1	1.93098	1	1.65854	1	1.76421	1	1.35567	1	1.54126	0.62266	3.16133	0.000187952	1.90423	1	1.65743	1	1.44591	1	1.87096	1
ENSMUSG00000029004	Kmt2e	0.702876	0.289887	0.587048	1	0.898352	0.954158	1.20339	0.233849	0.835981	1	1.07745	0.545499	0.987022	0.877625	0.628807	0.508675	0.696275	0.794164	1.04514	1	1.02256	0.651838	1.12313	1	1.16784	0.720922
ENSMUSG00000073664	Nbeal1	0.98058	0.291728	0.826917	1	0.824346	1	1.0812	0.787831	0.649462	0.689747	0.57639	0.704701	0.654051	1	0.813369	0.935179	0.967456	0.862899	0.574551	1	0.770029	1	1.13197	1	1.1638	0.966375
ENSMUSG00000030465	Psd3	0.54449	0.293087	0.450281	1	0.791455	0.676186	1.17932	0.0217214	0.464285	0.826956	0.488792	1	0.907743	0.479835	0.513536	0.739716	0.577175	1	0.393978	1	0.707786	0.894715	0.941834	0.927292	1.29715	0.152041
ENSMUSG00000001175	Calm1	2.83353	0.293893	3.86842	1	3.77637	0.950694	1.87914	0.362347	4.16112	0.518787	2.14438	0.692724	1.43891	0.259715	6.0517	1.31774e-05	2.59637	0.498609	2.19971	1	1.47959	0.206503	2.71496	1	1.27694	0.652823
ENSMUSG00000024261	Syt4	1.13494	0.296707	1.47814	1	1.61169	0.716275	0.70167	0.356877	1.54985	0.738051	0.919771	0.960077	0.725402	0.636806	2.66158	2.10402e-07	0.771399	0.0138264	0.842675	1	0.673998	0.368391	1.41054	1	0.480874	0.591939
ENSMUSG00000024425	Ndfip1	1.11962	0.29715	1.46341	1	1.57674	0.731802	1.05713	1	1.69612	0.432015	1.15453	1	0.820537	0.875308	1.9855	0.0051457	0.880727	0.114522	1.27496	1	0.869617	0.794016	1.4017	1	0.767782	1
ENSMUSG00000047261	Gap43	1.03899	0.297786	1.02996	1	1.1656	0.808175	0.514682	0.333947	0.997004	1	0.581645	0.599484	0.774951	1	1.66948	0.000358609	0.367071	1.50701e-06	0.590967	1	0.444589	0.221451	1.14523	1	0.67484	1
ENSMUSG00000029064	Gnb1	1.28835	0.300464	1.65909	1	1.74737	0.815493	1.19043	1	1.76858	0.719373	1.29293	1	0.876032	0.744565	2.03666	0.0602872	1.46401	1	1.25854	1	0.912297	0.636645	1.4017	1	1.0062	1
ENSMUSG00000048264	Dip2c	1.76619	0.302059	1.45289	1	1.28688	1	1.59588	1	1.03055	0.41093	1.10022	0.828564	1.52017	1	1.12486	0.153612	2.49743	0.00450585	1.11627	1	1.33021	1	0.968364	1	1.26886	1
ENSMUSG00000025326	Ube3a	1.07768	0.306346	0.854271	1	0.871628	1	0.783131	1	0.840006	1	0.644715	0.733654	1.31801	0.743638	1.07564	0.875561	0.858128	0.722298	0.766068	1	1.11325	0.94987	0.919725	1	0.743536	1
ENSMUSG00000068036	Afdn	0.390125	0.312023	0.354543	1	0.557102	0.716275	0.818307	0.0353234	0.175784	0.0223933	0.271551	0.661762	0.778915	0.132307	0.314727	0.279769	0.344473	0.44387	0.131326	1	0.601085	0.542639	1.10986	0.0881095	1.5194	0.000788466
ENSMUSG00000093930	Hmgcs1	1.22304	0.317494	1.63174	1	1.48218	1	0.718333	0.287469	2.00474	0.242971	1.69939	0.893183	0.656033	0.346901	2.39866	0.000268791	0.988222	0.164522	1.14363	1	0.656214	0.247294	1.07891	1	0.557652	0.678784
ENSMUSG00000022240	Ctnnd2	2.25955	0.322381	1.29614	0.597059	0.411145	0.00139027	0.473951	0.000834951	2.11478	1	6.88514	4.60354e-08	3.29206	0.410661	1.49204	0.221681	1.21848	0.00860096	0.946642	1	3.2864	0.319886	1.2204	1	1.66891	1
ENSMUSG00000047907	Tshz2	2.62631	0.322562	2.48391	1	1.53974	0.72396	2.24016	1	0.618599	0.000189147	0.473025	0.000135085	0.566844	0.00394687	1.56327	0.0740433	5.31123	5.02858e-10	0.487001	0.625349	1.70367	0.743635	1.63163	1	2.30739	1
ENSMUSG00000064115	Cadm2	1.86731	0.323884	1.43921	0.84858	0.450204	0.00325986	0.683157	0.0191132	2.46232	0.850543	1.54872	1	8.95059	2.16637e-11	1.21746	0.0206961	2.18777	0.95999	5.93703	0.162345	3.12991	0.427305	0.685372	0.804115	1.26078	1
ENSMUSG00000030126	Tmcc1	0.938062	0.327727	0.726972	1	0.694836	1	0.892362	1	0.720581	1	0.800638	1	0.998914	1	0.578942	0.128163	0.919816	0.913079	0.755124	1	1.02789	0.836174	0.937412	1	1.06277	1
ENSMUSG00000096768	Gm47283	0.911633	0.329196	0.883728	1	1.26016	0.768144	1.46258	0.352874	0.944672	1	1.22111	0.89569	1.50828	0.472134	0.698098	0.140579	0.897828	0.798669	1.42817	1	1.54361	0.320484	1.38401	1	1.34564	0.928275
ENSMUSG00000040549	Ckap5	0.611522	0.333007	0.741701	1	0.491319	0.942543	0.401748	0.476546	0.546138	0.944822	0.555366	1	0.596574	1	0.649529	1	1.2704	4.49127e-06	0.54172	1	0.533507	1	0.40238	1	0.404096	1
ENSMUSG00000033209	Ttc28	0.489715	0.333194	0.476582	1	0.822291	0.363616	1.09046	0.0143638	0.438789	0.956312	0.653475	0.915456	0.501439	1	0.294652	0.00904497	0.418986	0.353161	0.607383	1	0.649101	0.838761	1.29115	0.148441	1.5881	0.00900805
ENSMUSG00000030092	Cntn6	0.175049	0.335559	0.127299	0.891587	0.0493374	0.0418661	0.0407302	0.00523556	0.0228117	5.19365e-06	0.0350389	0.00161024	1.72035	9.05503e-32	0.0880718	0.0027739	0.13559	0.199304	0.0437753	1	0.458816	0.00832395	0.0442175	0.711183	0.0282867	0.179105
ENSMUSG00000023484	Prph	1.12556	0.337963	1.72011	0.744346	1.53357	0.795228	0.729441	0.44454	1.49215	0.803295	0.767351	0.601996	0.513331	0.159678	2.18366	0.000338494	1.20688	1	0.853619	1	0.483713	0.0755474	1.12313	1	0.517242	0.692186
ENSMUSG00000063077	Kif1b	2.75865	0.338362	2.38396	1	1.51507	0.582474	1.3441	0.28148	2.32277	1	2.51754	1	1.84125	0.941383	3.01387	0.543779	3.12774	0.317525	1.63063	1	1.66276	0.597067	1.46802	1	1.38201	1
ENSMUSG00000027784	Ppm1l	0.938637	0.344412	0.813241	1	0.339195	0.121173	0.286963	0.0191998	0.615915	0.664074	0.618436	0.942595	0.8245	1	0.726592	0.682512	1.48233	0.000199015	0.525304	1	0.992324	0.916974	0.203401	0.423289	0.206089	0.212877
ENSMUSG00000055214	Pld5	0.430727	0.345281	0.452385	1	0.0822291	0.00147058	0.0573926	1.39714e-05	0.0952723	4.39489e-05	0.0788375	0.000110565	1.68269	2.1394e-07	0.219532	0.00109888	1.21848	1.79308e-13	0.0930226	0.727363	0.554848	0.914397	0.0486393	0.0807864	0.0363686	0.011679
ENSMUSG00000017412	Cacnb4	0.896694	0.349131	0.90477	1	0.374142	0.105112	0.366572	0.0443908	0.385115	0.015047	0.262792	0.00293214	2.53494	0.00121241	0.617798	0.0478825	2.44368	3.14213e-13	0.273596	0.958059	0.912297	1	0.207822	0.336835	0.226294	0.201744
ENSMUSG00000032340	Neo1	0.429961	0.354082	0.278795	0.934261	0.347418	1	0.475803	0.805137	0.229459	0.281392	0.355645	1	0.408286	1	0.343221	0.835071	0.246139	0.0334016	0.191517	1	0.512167	0.679446	1.07891	0.0530335	1.06277	0.024546
ENSMUSG00000026131	Dst	3.92059	0.358132	3.56437	1	1.66925	0.229831	1.59218	0.102011	3.83236	1	4.81609	0.721735	2.73512	1	3.56691	1	4.67787	0.17114	4.02733	1	2.35455	0.58447	1.30442	0.836089	1.16784	0.402614
ENSMUSG00000055067	Smyd3	0.636802	0.366422	0.561799	1	0.612606	1	0.979376	0.441875	0.497831	0.648283	0.555366	1	1.42107	0.0318145	0.461729	0.105005	0.698718	1	0.804372	1	1.38534	0.0312453	0.990473	1	1.12743	0.591939
ENSMUSG00000039007	Cpq	0.407553	0.372858	0.238817	0.757157	0.431703	0.952924	0.499871	0.566573	0.271056	0.712771	0.541351	0.444856	0.182341	0.411518	0.271986	0.288961	0.155746	2.14163e-05	0.218877	1	0.74691	0.0325161	0.800338	0.314149	1.05469	0.0158822
ENSMUSG00000032228	Tcf12	0.985368	0.37821	0.758534	0.904397	1.4534	0.603969	1.95875	0.06786	1.05336	1	1.62405	0.392322	1.72233	0.328201	0.753791	0.149895	0.533811	0.000385965	1.46647	1	1.84238	0.186965	1.79081	0.795972	2.04876	0.294587
ENSMUSG00000030172	Erc1	0.767227	0.379194	0.668057	1	0.435814	0.653464	0.588737	1	0.391824	0.196754	0.38718	0.386681	1.32198	0.0825109	0.472738	0.120283	0.888056	0.2747	0.306427	1	0.812709	0.92376	0.853399	1	0.905174	0.999821
ENSMUSG00000074968	Ano3	1.6103	0.387163	1.98839	1	0.40909	0.00599893	0.268449	3.49187e-05	0.507224	0.000983756	0.304838	6.7152e-05	0.709546	0.175635	1.30489	0.288961	5.94887	3.79576e-28	0.295483	0.533603	0.353893	0.000708173	0.411223	0.455446	0.21013	0.0269504
ENSMUSG00000006273	Atp6v1b2	0.606159	0.389901	0.831126	0.958041	0.892185	0.608936	0.43137	0.642624	0.772913	0.826094	0.460761	0.86905	0.408286	0.763588	1.18508	0.000252262	0.466626	0.132434	0.508888	1	0.467708	0.815159	0.773807	1	0.396014	1
ENSMUSG00000039809	Gabbr2	0.440303	0.392472	0.576528	1	0.158291	0.0545721	0.0610953	1.12219e-05	0.177126	0.0103075	0.147163	0.0110166	0.71351	0.533156	0.264863	0.0114673	1.40965	1.37605e-19	0.0711349	0.452757	0.320104	0.733613	0.0972786	0.335761	0.0646553	0.0471501
ENSMUSG00000052889	Prkcb	0.416555	0.39875	0.348231	1	0.56738	0.802019	0.747955	0.16195	0.207989	0.0614747	0.187458	0.093462	1.88089	4.56169e-10	0.291414	0.0839737	0.273624	0.0189442	0.147742	1	0.793148	0.144882	0.561563	1	0.905174	0.259028
ENSMUSG00000063511	Snrnp70	0.799211	0.399403	0.636495	0.979195	0.900408	1	1.14785	0.582602	0.948697	1	1.26315	0.41398	1.23873	0.606777	0.645644	0.261749	0.798884	0.902082	1.08344	1	1.43158	0.202828	0.968364	1	1.13147	0.973352
ENSMUSG00000037926	Ssh2	0.83445	0.404682	0.671213	1	0.828458	1	1.11638	0.362446	0.521985	0.534342	0.67625	1	0.947383	0.940811	0.569229	0.307185	0.715209	0.951789	0.503416	1	1.05812	0.550685	0.689794	1	0.735454	1
ENSMUSG00000036611	Eepd1	0.400467	0.410363	0.492363	1	0.158291	0.0944901	0.151813	0.0338607	0.499173	0.899698	1.14752	9.25637e-05	0.202161	0.34686	0.356173	0.616882	0.779339	0.000105007	0.164157	1	0.192063	0.193025	0.145918	0.848609	0.137392	0.459257
ENSMUSG00000019943	Atp2b1	1.09741	0.411003	1.16673	1	0.676334	0.780079	0.709076	0.778092	0.724606	0.644814	0.476529	0.161588	0.889906	1	0.841863	0.609758	1.55929	0.00597484	0.558135	1	0.892736	1	0.707481	1	0.695044	1
ENSMUSG00000050812	Ecpas	0.806871	0.414263	0.735388	1	0.703058	1	0.797942	1	0.577001	0.843849	0.686762	1	0.735312	1	0.678023	0.926011	0.669401	0.821866	0.519832	1	0.810931	1	0.800338	1	1.01428	0.899659
ENSMUSG00000022054	Nefm	0.668403	0.420046	1.00261	0.757157	0.857238	0.905918	0.494317	0.725941	1.1701	0.0930014	0.609677	1	0.386485	0.508067	1.24401	0.000980911	0.475788	0.0509831	0.563607	1	0.334331	0.200585	0.632311	1	0.343481	0.858877
ENSMUSG00000031523	Dlc1	1.18072	0.422185	0.724868	0.46536	4.06006	2.10084e-05	6.0725	4.56478e-14	1.0386	0.954529	1.123	1	0.868104	0.948367	0.862585	0.112438	0.266295	2.26303e-13	1.89328	1	1.4458	0.973907	0.65442	1	1.0062	1
ENSMUSG00000026004	Kansl1l	0.56096	0.430007	0.394522	0.757157	0.594105	1	0.764617	0.711584	0.852083	0.333045	1.50142	0.000253788	0.608465	1	0.460434	0.364588	0.394556	0.0457156	0.897394	1	0.778921	0.711474	0.791494	1	0.97387	0.613376
ENSMUSG00000021288	Klc1	1.06619	0.434353	1.39292	1	1.50479	0.68036	0.910875	1	1.51228	0.562771	0.856701	0.987313	0.642159	0.564469	1.79641	0.0109752	0.990665	0.633621	0.864563	1	0.709565	0.57225	1.34864	1	0.856683	1
ENSMUSG00000034269	Setd5	0.690619	0.435443	0.598621	1	0.875739	0.92631	1.12934	0.281987	0.687034	1	0.886484	0.968022	0.810627	1	0.52325	0.178434	0.731089	1	1.00136	1	1.10792	0.400821	1.25578	0.782532	1.33352	0.406735
ENSMUSG00000030795	Fus	0.798636	0.436821	0.746961	1	1.11215	0.712955	1.39038	0.172159	0.825246	1	0.975833	1	0.931527	1	0.709107	0.559014	0.778118	0.816724	1.09986	1	1.0848	0.749432	1.23367	1	1.43858	0.525785
ENSMUSG00000019841	Rev3l	0.630674	0.44515	0.430292	0.991887	0.429647	0.958194	0.531344	1	0.334124	0.233821	0.564126	1	0.74324	0.869203	0.406037	0.17511	0.638252	0.841058	0.393978	1	0.869617	0.389057	0.893194	0.951409	1.06681	0.368121
ENSMUSG00000027346	Gpcpd1	0.32271	0.446557	0.258806	1	0.322749	1	0.422113	0.821636	0.437447	0.648442	0.579893	0.162896	0.32108	1	0.293357	0.69934	0.224152	0.0461559	0.355675	1	0.513945	0.442828	1.07006	0.0189001	0.63443	0.402763
ENSMUSG00000039218	Srrm2	1.10449	0.447	1.01734	1	0.809956	1	1.03307	1	0.760836	0.733453	1.04766	1	1.0227	1	0.78617	0.352335	1.13603	0.769889	0.815316	1	1.13993	0.991645	0.946255	1	1.25674	1
ENSMUSG00000068923	Syt11	1.0095	0.451062	1.39503	0.958041	1.12243	1	0.514682	0.155778	1.38346	0.658983	0.81991	1	0.549006	0.397554	1.91945	0.000404914	1.0493	1	0.902866	1	0.558404	0.310844	0.910881	1	0.440464	0.655195
ENSMUSG00000059495	Arhgef12	0.722411	0.453158	0.611246	1	0.941523	0.853095	1.27745	0.149429	0.895023	0.885609	0.972329	0.836444	0.83441	1	0.664424	0.682512	0.618707	0.354955	1.18741	1	0.937194	0.839944	1.04353	1	1.3618	0.439161
ENSMUSG00000062542	Syt9	0.572452	0.469508	0.538654	1	0.199405	0.105121	0.125893	0.00174019	0.17981	0.00459742	0.0805894	2.27059e-05	0.574772	1	0.465615	0.852845	1.23131	6.91719e-11	0.120382	0.79004	0.318326	0.569003	0.119387	0.414916	0.101024	0.125635
ENSMUSG00000018707	Dync1h1	0.934998	0.472792	1.01524	1	0.75034	1	0.56652	0.639917	0.845374	1	0.634204	0.958644	0.471709	0.532168	1.05362	0.487052	0.958294	0.797509	0.705877	1	0.515724	0.529843	0.729589	1	0.573816	1
ENSMUSG00000039706	Ldb2	1.19738	0.475036	1.53285	1	1.4904	0.957454	1.83841	0.507175	0.308629	0.000113277	0.196218	1.56415e-05	0.408286	0.0403719	0.765447	0.0223019	3.29937	3.17146e-14	0.295483	0.782095	0.969205	0.928122	0.393536	0.71299	0.622307	0.914271
ENSMUSG00000046230	Vps13a	0.627226	0.475455	0.554434	1	0.781176	0.95338	0.884956	0.612253	0.460259	0.534607	0.462513	0.831162	0.56288	1	0.50447	0.323044	0.817207	0.425907	0.476057	1	0.729127	1	1.84829	0.0489211	2.08917	0.0044899
ENSMUSG00000034040	Galnt17	1.17057	0.477167	1.41817	1	0.429647	0.0559222	0.564669	0.131657	0.869527	0.576482	0.833925	0.764144	1.2645	1	0.621036	0.00118707	3.32685	1.22645e-15	1.79479	1	0.775364	0.599506	0.106122	0.0240778	0.270744	0.159097
ENSMUSG00000035649	Zcchc7	1.35155	0.482012	1.03628	1	1.19027	1	1.77176	0.500608	0.987611	0.871613	1.29819	1	1.11981	1	0.89885	0.183167	1.15618	0.909326	1.40628	1	1.73568	0.61421	1.38401	1	1.81843	0.784493
ENSMUSG00000028530	Jak1	0.751139	0.491441	0.891093	0.90698	0.723616	1	0.568371	1	0.762178	1	0.565878	1	0.455854	0.861652	1.09701	0.0101844	0.284618	5.86297e-06	0.612855	1	0.544177	0.983807	0.672107	1	0.452587	1
ENSMUSG00000069729	Arid1b	0.636611	0.492053	0.557591	1	0.701003	1	1.12008	0.15431	0.591762	1	0.846189	0.867691	1.01675	0.508067	0.477919	0.176179	0.563128	0.4838	0.837203	1	1.26263	0.074268	0.782651	1	1.1153	0.571812
ENSMUSG00000024544	Ldlrad4	0.645804	0.4987	0.512352	0.998797	1.17999	0.184469	1.73474	0.000547262	0.221407	0.00240818	0.231257	0.0182743	1.50432	0.014786	0.35682	0.00363324	0.710323	1	0.25718	1	1.14171	0.224654	0.800338	1	1.36988	0.261697
ENSMUSG00000043004	Gng2	0.650209	0.506351	0.800616	1	0.491319	0.873607	0.335098	0.182571	0.775597	0.960945	0.522079	1	0.463782	0.893217	0.939001	0.17039	1.00349	0.0334536	0.651158	1	0.636652	1	0.375849	1	0.206089	0.350576
ENSMUSG00000027500	Stmn2	2.33405	0.506579	3.41077	0.783133	3.19665	0.81627	1.34595	0.293078	3.05006	0.771147	1.71866	0.701481	1.78774	0.899038	4.08886	0.00306114	2.27022	0.846863	1.60327	1	1.28753	0.308796	2.24625	1	0.949625	0.567019
ENSMUSG00000020844	Nxn	0.40717	0.511661	0.29668	0.868993	0.49543	0.994703	0.751657	0.113806	0.289842	0.515496	0.637708	0.443841	0.652069	0.525734	0.324441	0.3354	0.0769567	6.62048e-15	0.311899	1	0.517502	0.883986	1.67584	0.00103942	2.31143	1.86108e-07
ENSMUSG00000028977	Casz1	0.314475	0.517496	0.397678	1	0.0945634	0.0252416	0.0722035	0.00110104	0.124793	0.0120316	0.061318	0.00020301	0.0396394	5.01505e-05	0.237017	0.209438	1.12076	2.99816e-25	0.0328315	0.26788	0.138712	0.140943	0.0309523	0.0605623	0.0525324	0.0851232
ENSMUSG00000028161	Ppp3ca	3.05052	0.525647	3.19089	1	2.05984	0.809094	1.81435	0.470786	2.14296	0.665905	2.10408	0.874604	3.6389	0.945622	2.52559	0.818878	3.86555	0.0922518	1.80573	1	2.4897	1	1.74659	1	1.64467	1
ENSMUSG00000045763	Basp1	0.646953	0.525674	0.688046	1	0.548879	1	0.288814	0.181139	0.646778	1	0.283815	0.169273	0.216035	0.0768981	1.08017	0.000307976	0.554577	0.90842	0.322843	1	0.250748	0.120159	0.424488	1	0.16972	0.312346
ENSMUSG00000028519	Dab1	0.223503	0.528272	0.159913	0.925092	0.00822291	9.75622e-06	0.0240678	0.000115823	0.0362303	7.31175e-05	0.0402947	0.00161007	1.7263	1.35781e-20	0.0764152	3.67884e-05	0.257133	0.945865	0.0875507	1	0.793148	1.82282e-05	0.00884351	0.0625822	0.0161638	0.0521253
ENSMUSG00000057329	Bcl2	0.495461	0.528425	0.386105	0.984914	0.629052	0.906596	0.729441	0.501015	0.992979	0.0139639	1.33673	0.000197912	0.497475	1	0.513536	1	0.162464	7.96312e-09	1.47742	0.133974	0.489048	1	0.256462	1	0.286908	1
ENSMUSG00000039542	Ncam1	1.89068	0.537998	1.31612	0.951736	0.626997	0.059858	0.583182	0.0144697	2.82865	0.127197	4.53578	0.000144967	1.85909	1	1.83202	1	1.14397	0.0321887	3.34334	0.736916	1.70011	1	0.349319	0.240406	0.262662	0.0389247
ENSMUSG00000030691	Fchsd2	0.431876	0.540334	0.379793	1	0.56738	0.823541	0.718333	0.236735	0.218724	0.0710809	0.296079	0.705003	0.545042	1	0.310842	0.129669	0.633366	0.0874338	0.213405	1	0.565518	0.807255	0.742855	0.878648	1.15975	0.0470137
ENSMUSG00000069601	Ank3	3.07963	0.544739	3.07201	1	0.812012	0.00597603	0.836821	0.00183816	3.82968	0.90936	1.43835	0.1046	3.6389	1	2.34103	0.181584	7.23698	7.72563e-10	9.73454	0.125547	2.62308	0.935394	0.340475	0.0351996	0.387932	0.0168242
ENSMUSG00000042846	Lrrtm3	0.450071	0.549131	0.389261	1	0.127455	0.0202101	0.142556	0.0134191	0.458917	1	0.452002	1	2.29314	1.38478e-12	0.334155	0.200784	0.445249	0.981687	0.804372	1	0.789591	0.251382	0.0574828	0.115454	0.088901	0.145705
ENSMUSG00000036452	Arhgap26	0.88233	0.552214	0.757482	1	0.894241	1	1.10712	0.879864	0.56895	0.31768	0.763848	1	1.33387	0.634014	0.645644	0.130517	1.82558	1.83458e-06	0.766068	1	0.850055	1	0.32721	0.849649	0.432382	0.846564
ENSMUSG00000020859	Spag9	0.772589	0.555499	0.815345	1	0.797622	1	0.959011	0.899938	0.822562	1	0.893491	1	0.987022	0.984815	0.757029	0.950889	0.836751	1	0.88645	1	1.06524	0.6837	0.928568	1	0.945584	1
ENSMUSG00000039852	Rere	1.7164	0.55603	1.47709	1	1.46984	1	2.12908	0.664725	0.984928	0.312432	1.33673	1	1.88684	1	1.09183	0.102902	1.72664	0.922277	1.1491	1	2.34743	0.491184	1.72448	1	2.17403	0.915757
ENSMUSG00000019907	Ppp1r12a	0.602137	0.565314	0.488155	1	0.875739	0.588171	1.2145	0.0330848	0.582369	1	0.713041	1	0.665943	1	0.490871	0.389447	0.540529	0.624849	0.782484	1	0.837606	0.66655	1.08333	0.77522	1.05469	0.558298
ENSMUSG00000063972	Nr6a1	0.736584	0.570377	0.574423	1	0.361808	0.395751	0.451735	0.652795	0.632018	1	1.35425	0.019679	0.378557	0.564707	0.492813	0.221748	1.00166	0.0292622	0.481529	1	0.661549	1	0.367006	1	0.416218	1
ENSMUSG00000033713	Foxn3	1.04646	0.57857	0.759586	1	0.935356	1	1.19043	0.798154	0.614573	0.363062	0.721801	0.974657	1.63315	0.25309	0.80236	0.547987	0.713987	0.153508	0.760596	1	1.36756	0.53691	1.79965	0.605408	2.11746	0.146636
ENSMUSG00000037876	Jmjd1c	0.751522	0.578691	0.645963	1	0.816123	1	1.29041	0.169931	0.548822	0.55123	0.760344	1	1.37351	0.19331	0.531021	0.103212	0.809878	1	0.793428	1	1.23952	0.31257	1.20272	0.982507	1.30119	0.570517
ENSMUSG00000029291	Rufy3	1.28912	0.582535	1.44763	1	0.97647	1	0.659089	0.315692	1.17413	1	0.753336	0.606068	0.872068	1	1.58918	0.224652	1.34613	0.771627	0.694933	1	0.905184	0.8995	0.848977	1	0.553611	0.799409
ENSMUSG00000057230	Aak1	0.754587	0.582657	0.647015	1	0.581771	1	0.79609	0.975634	0.452208	0.401874	0.635956	1	0.992968	0.651526	0.591894	0.623055	0.723149	1	0.404922	1	1.06346	0.374289	0.592515	1	0.670799	1
ENSMUSG00000032479	Map4	1.55552	0.584582	1.55389	1	1.43695	1	1.25523	1	1.55522	1	1.25965	1	0.860176	0.660964	1.85016	0.333008	1.36507	0.952163	1.2476	1	1.02433	0.789406	1.04796	1	1.05873	1
ENSMUSG00000051391	Ywhag	1.54039	0.584827	2.07992	0.973622	1.82754	1	0.90347	0.337768	2.10673	0.609163	1.0827	0.737285	0.719456	0.214025	3.04366	5.83825e-05	1.38583	0.580491	1.07797	1	0.748689	0.180464	1.31768	1	0.691003	0.698315
ENSMUSG00000038290	Smg6	0.479948	0.591014	0.351387	0.878065	0.602328	0.913076	0.970119	0.0322391	0.438789	1	0.532591	1	0.836392	0.293084	0.35682	0.18806	0.301108	0.0117096	0.623798	1	0.787812	0.320484	0.884351	0.734115	1.41029	0.0176193
ENSMUSG00000026103	Gls	0.970429	0.595084	0.916342	1	0.742117	1	0.897916	1	0.801092	1	0.593909	0.70556	1.2645	0.67514	0.973323	0.978229	0.904547	1	0.727765	1	0.898071	1	0.645576	1	0.670799	1
ENSMUSG00000061143	Maml3	0.600797	0.595084	0.39873	0.677753	0.818179	0.730411	1.09046	0.108176	0.485755	0.810472	0.42397	0.780912	1.94035	1.65947e-05	0.371067	0.0221301	0.281564	5.06395e-05	1.13269	0.881822	1.693	0.000237192	0.517345	1	0.731413	1
ENSMUSG00000102805	Gm37240	0.894204	0.595084	0.782731	1	0.353585	0.164283	0.51283	0.523247	0.622625	0.737377	0.921523	1	0.491529	0.681074	0.627511	0.289489	1.56356	1.092e-05	0.51436	1	0.567296	0.743624	0.451019	1	0.678881	1
ENSMUSG00000040270	Bach2	0.896886	0.595084	0.996299	1	0.215851	0.004437	0.379531	0.0678507	0.646778	0.544893	0.816406	1	0.55297	0.677898	0.531021	0.0121784	2.61286	2.74216e-17	0.979473	1	0.478378	0.316478	0.106122	0.0603478	0.29499	0.417706
ENSMUSG00000028412	Slc44a1	0.786187	0.595084	0.723816	1	0.439925	0.58534	0.477654	0.622072	0.776939	1	0.618436	1	0.667925	1	0.605494	0.558109	1.08411	0.0231374	1.17099	1	0.576188	0.97811	0.340475	1	0.436423	1
ENSMUSG00000028649	Macf1	1.41303	0.595084	1.14464	1	0.986749	0.95682	1.29041	1	0.787674	0.264473	1.34199	1	2.33675	0.20732	1.00182	0.291766	1.44752	0.868436	0.612855	1	1.7339	0.746504	1.46802	1	1.68912	1
ENSMUSG00000019888	Mgat4c	0.448539	0.595084	0.238817	0.590402	0.526266	0.811699	0.631318	0.356877	0.0738025	4.22153e-05	0.140156	0.0454621	0.334953	1	0.275872	0.15541	0.272402	0.0868667	0.0601911	0.626802	0.592193	0.555753	1.48571	0.00768785	2.51347	5.24561e-08
ENSMUSG00000032849	Abcc4	0.197074	0.595084	0.140976	0.90698	0.209684	1	0.2018	1	0.0818537	0.0428282	0.0578142	0.0187346	0.14072	0.997237	0.127575	0.0812344	0.0793998	3.00216e-05	0.0820787	1	0.257862	0.83139	1.60068	6.42575e-10	1.79014	3.17617e-13
ENSMUSG00000056342	Usp34	1.19853	0.601678	0.946852	1	0.994972	1	1.20524	1	0.916493	0.934262	0.986345	1	1.21495	1	0.929934	0.565009	1.2026	0.954675	0.995889	1	1.364	0.827822	1.44149	1	1.5881	0.846564
ENSMUSG00000075270	Pde11a	0.666679	0.604025	0.809032	0.930276	0.0925077	0.00124951	0.0907173	0.000172634	0.103323	2.01988e-05	0.0543103	1.79533e-06	0.0654051	7.50343e-05	0.310194	0.00617383	1.9911	1.04907e-20	0.0711349	0.465129	0.104923	0.000867104	0.282992	1	0.206089	0.633658
ENSMUSG00000032525	Nktr	0.738116	0.609244	0.575476	1	0.573548	1	0.783131	0.975003	0.477703	0.544625	0.795383	1	0.735312	1	0.50447	0.243227	0.723759	1	0.62927	1	1.04034	0.382075	0.800338	1	1.01832	0.771822
ENSMUSG00000074657	Kif5a	1.00548	0.609244	1.22039	0.947198	0.799678	1	0.375829	0.0534204	0.897707	1	0.455505	0.176379	0.42216	0.233143	1.38454	0.0455999	1.19955	0.266018	0.497944	1	0.425027	0.165407	0.619046	1	0.262662	0.279703
ENSMUSG00000025889	Snca	0.252997	0.609432	0.217776	1	0.320693	0.896367	0.118488	0.162076	0.51125	0.0134671	0.250528	1	0.342881	0.892754	0.444892	0.00352705	0.0470291	4.84144e-14	1.05608	0.00786611	0.264975	1	0.181292	1	0.0686962	0.337146
ENSMUSG00000030557	Mef2a	0.757459	0.611575	0.750117	1	0.725671	1	0.886808	1	0.601155	0.755963	0.595661	1	0.725402	1	0.648234	0.52085	1.16412	0.0245683	0.733237	1	0.759359	1	1.27347	0.878648	1.43858	0.388865
ENSMUSG00000038056	Kmt2c	0.874286	0.614444	0.789043	1	1.00319	1	1.44592	0.215247	0.756811	0.962761	1.01963	1	1.09603	1	0.646939	0.15033	1.02609	0.770688	0.875507	1	1.18083	0.70925	1.32653	1	1.35372	0.764282
ENSMUSG00000054263	Lifr	1.05566	0.621305	1.30034	1	0.824346	0.959254	0.76832	0.749594	1.03055	1	1.123	1	0.358737	0.0363036	1.16436	1	2.07966	7.21347e-06	0.645686	1	0.473043	0.128759	0.592515	1	0.472792	0.723394
ENSMUSG00000031093	Dock11	0.672042	0.622613	0.655432	1	0.42348	0.799397	0.479506	0.938921	0.328757	0.132663	0.226001	0.0295373	0.178378	0.0179848	0.553039	0.821153	1.39255	2.29355e-09	0.279068	1	0.266754	0.138452	0.300679	1	0.311154	0.929131
ENSMUSG00000034751	Mast4	0.440495	0.627925	0.385053	1	0.696891	0.422273	1.04232	0.00416448	0.288501	0.403546	0.282063	0.633679	0.307206	0.925945	0.343869	0.336923	0.532589	0.633239	0.175101	1	0.755802	0.269855	0.561563	1	0.739495	0.654388
ENSMUSG00000031355	Arhgap6	0.395488	0.630834	0.287212	1	1.01758	0.000565658	1.24227	4.29641e-07	0.134186	0.012752	0.120884	0.025743	0.180359	0.444293	0.233779	0.078488	0.0696275	2.11743e-13	0.0875507	0.914318	0.414357	1	0.893194	0.182236	1.3416	0.00112199
ENSMUSG00000025255	Zfhx4	0.550618	0.639236	0.438708	1	0.855182	0.429893	1.05713	0.0553414	0.530036	1	0.728809	0.831156	0.463782	1	0.418341	0.250867	0.415322	0.164977	0.558135	1	0.898071	0.320484	0.972786	0.800192	1.33756	0.0968001
ENSMUSG00000018412	Kansl1	1.02597	0.640164	0.829021	1	1.21905	0.993106	1.66809	0.296755	0.959432	1	1.33673	0.853177	1.50432	0.658331	0.741487	0.119658	0.99494	0.913334	1.41175	1	1.57918	0.423883	1.18061	1	1.88713	0.43597
ENSMUSG00000023845	Lnpep	1.08228	0.643623	1.0489	1	0.925077	1	0.86274	1	1.07081	1	0.74808	0.949154	0.895851	1	1.31719	0.28802	0.933253	0.859397	0.809844	1	0.805596	0.98763	0.818025	1	0.893051	1
ENSMUSG00000028556	Dock7	0.783315	0.646173	0.573371	1	0.723616	1	0.860888	0.91214	0.856109	0.871838	1.10372	0.359355	0.529187	0.99507	0.580885	0.451608	0.666347	0.807307	1.24213	0.978492	0.809153	1	0.663263	1	0.755659	1
ENSMUSG00000059439	Bcas3	0.864327	0.647737	0.76169	1	0.738006	1	1.03862	0.93507	1.15132	0.597203	1.8483	0.0154727	0.911707	1	0.624274	0.122976	0.832476	0.888637	1.45553	1	1.14526	0.743942	0.747276	1	1.20825	0.94596
ENSMUSG00000063297	Luzp2	2.8454	0.649818	3.04992	1	0.324805	3.35682e-05	0.286963	8.34494e-07	2.29324	0.985159	4.08378	0.413364	0.667925	0.0069911	1.92787	0.204211	6.02033	7.12362e-10	2.35292	1	0.857168	0.0248073	0.194557	0.0138859	0.161638	0.00171789
ENSMUSG00000106379	Lhfpl3	0.644463	0.651544	0.64912	1	0.0760619	0.000307824	0.0740549	2.98632e-05	0.108691	2.7642e-05	0.0840933	4.7166e-05	0.346845	0.731852	0.3892	0.109961	1.55624	1.71636e-12	0.0437753	0.216635	1.14704	0.0925478	0.0486393	0.0605604	0.0404096	0.0114521
ENSMUSG00000016150	Tenm1	0.70077	0.656234	0.497623	0.874611	0.0883962	0.000113642	0.118488	0.000123708	0.242877	0.00523796	0.131396	0.000184285	4.95295	9.58673e-23	0.475329	0.0992254	0.802548	0.890147	0.246236	1	1.38534	0.0837181	0.123809	0.25523	0.189925	0.325154
ENSMUSG00000102869	2900097C17Rik	1.1179	0.659006	1.30245	1	1.28894	1	0.749806	0.588767	1.50557	0.62458	0.779615	0.75042	0.529187	0.247443	2.16229	8.99824e-05	1.01876	0.676891	0.880979	1	0.59575	0.298524	1.03469	1	0.472792	0.651696
ENSMUSG00000058589	Anks1b	1.23971	0.672472	0.798512	0.659676	0.16857	9.79636e-05	0.209205	6.42486e-05	0.656171	0.120894	0.949554	0.987047	6.96465	4.57029e-16	0.664424	0.00270138	1.71503	0.175314	0.645686	1	2.75645	0.0238777	0.0972786	0.0215876	0.137392	0.0189265
ENSMUSG00000042807	Hecw2	0.399318	0.674199	0.304045	1	0.123344	0.0570428	0.259192	0.774016	0.246903	0.485385	0.169939	0.160719	1.17333	9.48863e-06	0.236369	0.0646121	0.434256	0.620088	0.388506	1	0.818045	0.0122733	0.0574828	0.192408	0.129311	0.55715
ENSMUSG00000031748	Gnao1	1.29659	0.674806	1.37714	1	0.867517	0.862794	0.594291	0.177051	0.789016	0.401131	0.637708	0.269632	0.941437	1	1.43959	0.645246	1.96606	0.0023429	0.667574	1	0.933638	0.925755	0.658841	1	0.444505	0.528409
ENSMUSG00000037487	Ubr5	0.825257	0.678354	0.689098	1	0.748284	1	0.95716	0.784714	0.572976	0.685092	0.62194	1	0.747204	1	0.678671	0.739565	0.858739	0.843609	0.645686	1	0.86606	1	0.955099	1	1.15975	0.750871
ENSMUSG00000052512	Nav2	0.864136	0.679501	0.548122	0.812904	0.261077	0.0403403	0.414708	0.248556	0.623966	0.801789	1.99897	0.000716679	2.14251	0.000826511	0.484395	0.0265126	0.626647	0.270928	0.328315	1	1.47604	0.105417	0.716324	1	0.638471	1
ENSMUSG00000022892	App	1.49558	0.680808	1.5318	1	1.81315	0.949667	1.86989	0.922008	1.90008	0.787125	1.46988	1	1.68269	1	1.9175	0.447804	1.18122	0.220013	1.69629	1	1.54361	1	1.60952	1	1.53152	1
ENSMUSG00000020315	Sptbn1	2.3781	0.681355	2.38186	1	2.74851	1	3.23065	0.711584	2.88098	0.922035	2.64193	1	1.77783	0.987682	2.37794	1	2.76861	0.763404	3.28315	1	2.1198	1	2.33026	1	2.69532	1
ENSMUSG00000030729	Pgm2l1	1.02884	0.687228	1.16252	1	0.758563	1	0.436924	0.113745	0.951381	1	0.543103	0.38457	0.519277	0.487775	1.68243	0.000908138	1.01265	1	0.525304	1	0.448146	0.187681	0.57925	1	0.347522	0.512256
ENSMUSG00000043940	Wdfy3	0.712261	0.689537	0.619662	1	0.56738	1	0.573926	1	0.512592	0.774283	0.516823	1	1.14558	0.223164	0.631397	0.983563	0.746969	0.812084	0.497944	1	0.759359	0.986008	0.530611	1	0.577857	1
ENSMUSG00000028906	Epb41	0.4223	0.696954	0.356648	1	0.2693	0.814202	0.246233	0.55142	0.171759	0.036112	0.11738	0.00789378	1.23873	8.04084e-06	0.26292	0.101913	0.55702	0.0784203	0.11491	1	0.668662	0.209305	0.141496	0.891395	0.133352	0.509793
ENSMUSG00000030704	Rab6a	0.855517	0.698729	1.05311	1	1.01347	0.985243	0.605399	0.704183	1.09093	0.700754	0.632452	0.887115	0.517295	0.642182	1.44088	0.0050247	0.796441	0.774052	0.612855	1	0.522837	0.495633	1.0966	1	0.537447	1
ENSMUSG00000024589	Nedd4l	1.49385	0.704715	1.56125	1	0.834625	0.424185	0.98493	0.582602	0.668248	0.0288096	0.501056	0.0112342	1.80954	1	0.959723	0.0333795	4.08359	1.54517e-15	0.815316	1	1.07235	0.768592	0.291836	0.22389	0.488956	0.406911
ENSMUSG00000060579	Fhit	0.5962	0.708398	0.587048	1	0.748284	0.877786	1.01085	0.18194	0.428054	0.581457	0.790127	0.809377	0.323061	0.499065	0.340631	0.0101277	0.693221	0.784784	0.612855	1	1.04745	0.196695	0.840133	1	1.32947	0.17458
ENSMUSG00000021488	Nsd1	0.789635	0.70976	0.662796	1	0.935356	0.984216	1.17192	0.407767	0.752785	1	0.940794	1	0.979094	1	0.58218	0.191113	0.863625	1	0.7989	1	1.05279	0.712402	1.1983	1	1.39413	0.501523
ENSMUSG00000030516	Tjp1	0.615352	0.713361	0.548122	1	1.09159	0.184809	1.68105	0.00019443	0.428054	0.503182	0.488792	1	0.665943	1	0.442949	0.164578	0.538086	0.606159	0.481529	1	0.76825	0.855343	0.627889	1	1.29311	0.235282
ENSMUSG00000053465	Hs6st3	1.328	0.714111	1.31402	1	0.0616718	3.06042e-07	0.0833118	1.24457e-07	0.177126	1.45043e-06	0.0595661	2.12898e-09	0.523241	0.268457	0.516774	0.00025638	4.21918	1.57259e-24	0.147742	0.405121	0.962091	0.992019	0.0840133	0.0307495	0.0565734	0.00255653
ENSMUSG00000021360	Gcnt2	0.742138	0.715241	0.878468	0.991887	0.557102	1	0.446181	0.58077	0.645436	1	0.73932	1	0.267566	0.108389	0.647587	0.935813	1.06823	0.0120817	0.51436	1	0.334331	0.234677	0.499658	1	0.517242	1
ENSMUSG00000046876	Atxn1	1.11618	0.723439	0.913186	1	0.857238	1	1.12378	1	0.466968	0.0328519	0.667491	0.63427	1.56972	0.526408	0.757029	0.175956	1.44569	0.0997772	0.651158	1	1.43513	0.606193	1.11428	1	1.61234	0.708887
ENSMUSG00000045038	Prkce	1.94335	0.723949	1.86004	1	1.07103	0.524406	1.24227	0.685525	1.08825	0.253993	1.16679	0.633831	2.27332	1	1.46678	0.430167	3.03674	0.00109783	1.41175	1	2.37411	0.788359	0.83129	1	1.01428	1
ENSMUSG00000040785	Ttc3	1.42644	0.725503	1.25826	1	1.34856	1	1.40889	1	1.25733	1	1.13351	1	1.54594	1	1.49722	0.880511	1.1061	0.421937	1.16552	1	1.63609	0.920648	1.37517	1	1.50728	1
ENSMUSG00000022812	Gsk3b	1.54173	0.728597	1.48025	1	1.33622	1	1.19228	1	1.3526	1	1.19307	1	0.856212	0.636806	1.96413	0.186485	1.50798	1	1.01778	1	1.18439	1	1.35306	1	1.3618	1
ENSMUSG00000038371	Sbf2	0.726433	0.732467	0.563903	1	0.655777	1	1.09231	0.215766	0.540771	0.848772	0.634204	1	1.03459	0.50776	0.48828	0.18579	0.616264	0.75776	0.924754	1	0.910519	0.664801	0.742855	1	0.905174	0.975588
ENSMUSG00000033392	Clasp2	1.12499	0.738909	0.99209	1	0.688668	0.692293	0.781279	0.840338	1.14193	1	1.50492	0.520546	1.29026	0.989216	0.885251	0.560007	1.1342	0.99777	1.53761	1	1.23596	0.936329	0.725168	1	0.860724	1
ENSMUSG00000064138	Fam172a	0.699812	0.739814	0.478686	0.757157	0.861349	0.905706	1.20524	0.137895	0.634701	1	1.02138	0.515169	0.731348	1	0.502527	0.157585	0.709712	1	0.897394	1	0.928303	0.715171	1.12755	0.939361	1.26078	0.455789
ENSMUSG00000021087	Rtn1	1.653	0.739862	1.78324	1	1.5603	1	0.831266	0.261036	1.77529	1	1.09847	0.835286	1.36161	1	2.46666	0.0110265	1.31498	0.504894	0.979473	1	1.11325	0.790962	1.22483	1	0.460669	0.308247
ENSMUSG00000040479	Dgkz	0.658635	0.74934	0.830074	0.860974	0.396755	0.681035	0.22957	0.0352886	0.339491	0.15933	0.196218	0.00939488	0.330989	0.491809	0.63334	1	1.29727	8.31271e-08	0.207933	1	0.334331	0.369588	0.274149	1	0.12527	0.124706
ENSMUSG00000042757	Tmem108	0.19037	0.752862	0.119935	0.904397	0.0102786	5.52073e-05	0.0351761	0.00369783	0.0254954	2.85195e-05	0.0473025	0.017038	1.38738	6.01111e-25	0.0958428	0.0207257	0.0983336	0.0124317	0.0601911	1	0.423249	0.0101558	0.00884351	0.0800712	0.0242457	0.157873
ENSMUSG00000038587	Akap12	1.34811	0.75414	1.39082	1	1.21082	1	1.00344	0.976374	1.9873	0.192282	0.804142	0.613109	0.574772	0.236752	1.7718	0.132378	1.1513	0.771234	1.1491	1	0.87673	0.736997	0.795916	1	0.808191	1
ENSMUSG00000019923	Zwint	0.652315	0.754843	0.83323	0.999607	0.853126	0.762252	0.436924	0.617594	0.787674	0.842023	0.511568	1	0.350809	0.459955	1.11061	0.00322792	0.530757	0.366	0.54172	1	0.446368	0.691599	0.760542	1	0.383891	1
ENSMUSG00000034647	Ankrd12	0.903972	0.760601	0.764846	1	0.748284	1	0.912727	1	0.743392	1	0.812902	1	0.804681	1	0.778399	0.856833	0.996772	0.639203	0.574551	1	0.892736	1	1.0568	1	1.15975	0.934157
ENSMUSG00000055204	Ankrd17	0.953958	0.761379	0.780627	1	0.980581	1	1.19043	0.627438	0.68435	0.739937	0.940794	1	0.923599	1	0.800417	0.769658	0.838584	0.881363	0.667574	1	1.15415	0.744584	1.18945	1	1.36584	0.738601
ENSMUSG00000032020	Ubash3b	0.75497	0.767829	0.763794	1	0.390588	0.447912	0.425816	0.460627	0.332782	0.0544242	0.187458	0.00220177	0.812609	1	0.586066	0.529713	1.47989	1.58181e-07	0.207933	0.981187	0.480157	0.712402	0.751698	1	0.432382	1
ENSMUSG00000038718	Pbx3	0.458115	0.771209	0.396626	1	0.427591	1	0.575777	0.812601	0.30997	0.489665	0.490544	1	0.265584	0.646439	0.323146	0.162398	0.314545	0.0756014	0.317371	1	0.634874	0.637988	2.21972	2.64075e-05	2.14171	1.16271e-05
ENSMUSG00000029673	Auts2	3.44141	0.771215	2.79847	1	1.89744	0.402699	2.71041	0.98143	2.40864	0.590056	4.34657	0.783226	5.26808	0.415024	1.87412	0.00870314	3.46366	1	2.33651	1	6.07487	0.0996404	4.48366	1	4.88956	0.895874
ENSMUSG00000058317	Ube2e2	1.22419	0.772114	1.03943	1	1.34856	0.966273	1.73844	0.402577	0.505882	0.0283378	0.480033	0.0659327	1.18324	1	0.690327	0.0163188	1.78161	0.0104677	0.580023	1	1.48493	0.743263	1.2204	1	1.74165	0.751636
ENSMUSG00000029772	Ahcyl2	0.609989	0.783209	0.463957	1	0.76473	0.698109	0.772022	0.606211	0.29521	0.107954	0.367908	0.650727	0.60252	1	0.374953	0.0719815	0.42143	0.168838	0.317371	1	0.677554	0.929262	2.13571	0.00177057	2.28314	0.000144207
ENSMUSG00000052698	Tln2	0.898801	0.789745	0.816397	1	0.729783	1	0.899767	1	0.732657	1	1.33673	0.272983	0.340899	0.129304	0.883956	1	1.14091	0.157178	0.716821	1	0.609977	0.805877	0.243196	0.587338	0.432382	0.929695
ENSMUSG00000022263	Trio	0.72471	0.800043	0.560747	1	0.522155	0.970398	0.797942	0.939377	0.740709	1	1.10022	0.232267	1.09008	0.385098	0.536202	0.389447	0.531368	0.282954	0.924754	1	0.914076	0.666314	0.539454	1	0.715249	1
ENSMUSG00000038872	Zfhx3	1.31018	0.803204	1.43606	1	0.896297	0.765721	0.907173	0.693113	0.988953	0.691127	1.0354	1	0.386485	0.0148564	1.08341	0.481705	2.78632	4.08156e-08	0.782484	1	0.997659	0.883496	1.13639	1	1.39009	1
ENSMUSG00000027523	Gnas	3.61838	0.804782	4.30607	1	4.65622	0.86655	2.54379	0.594203	4.76227	0.634706	2.8399	0.927427	1.97603	0.351685	6.54192	0.000397911	1.51226	1.40429e-06	2.68671	1	5.18036	0.599693	3.99284	1	2.16191	1
ENSMUSG00000053702	Nebl	1.08074	0.80563	1.03943	1	1.27661	0.96659	1.90506	0.143104	0.390482	0.00504138	0.70253	0.65388	0.550988	0.397554	0.668309	0.0238661	1.67595	0.0133041	0.344731	1	1.1506	1	2.18435	0.473208	3.15599	0.0139206
ENSMUSG00000028434	Epb41l4b	0.350864	0.808201	0.266171	1	0.123344	0.0747776	0.0981228	0.00695065	0.74205	0.00385584	0.62194	0.12567	0.767023	0.0252266	0.299833	0.670241	0.221098	0.0260575	1.7346	0.000482293	0.353893	1	0.106122	0.739435	0.0808191	0.226884
ENSMUSG00000032289	Thsd4	0.297621	0.811998	0.231453	1	0.526266	0.203865	0.707224	0.00306203	0.0764862	0.00056726	0.152419	0.300445	0.144684	0.409776	0.215646	0.232724	0.110549	2.12305e-06	0.0711349	0.909735	0.34678	0.97811	1.39727	7.29666e-05	1.90733	3.77457e-09
ENSMUSG00000036745	Ttll7	1.16884	0.822413	1.39398	1	0.846959	0.972125	0.457289	0.0608862	1.09899	1	0.551862	0.193601	0.501439	0.229968	1.3541	0.545538	1.86406	0.000824262	0.508888	1	0.540621	0.230063	0.570406	1	0.290949	0.230174
ENSMUSG00000028248	Pnisr	0.664764	0.825254	0.499727	0.976763	0.676334	1	0.996039	0.356877	0.621283	1	0.93729	0.573294	1.01081	0.51494	0.442302	0.0746265	0.657797	1	0.880979	1	0.924746	0.597235	0.75612	1	1.11934	0.563844
ENSMUSG00000038538	Ubn2	0.723752	0.832297	0.549174	1	0.680445	1	0.892362	0.682032	0.536745	0.804874	0.688514	1	0.955311	0.716856	0.474033	0.125249	0.685892	1	0.525304	1	1.10792	0.280105	0.742855	1	1.22845	0.434631
ENSMUSG00000044477	Zfand3	0.873329	0.832297	0.783783	1	1.13271	0.761813	1.33484	0.314712	0.752785	1	0.88298	1	0.977112	1	0.721412	0.490516	0.881948	1	0.897394	1	0.98521	1	1.36632	0.96081	1.47495	0.556778
ENSMUSG00000026490	Cdc42bpa	0.941701	0.835614	0.84375	1	0.655777	0.90918	0.953457	1	0.603838	0.465048	0.678002	0.993857	1.23279	0.736287	0.784227	0.714455	1.11709	0.369191	0.716821	1	1.18794	0.668067	0.835712	1	0.977911	1
ENSMUSG00000030275	Etnk1	1.07404	0.837009	1.0973	1	0.970303	1	0.718333	0.741176	1.07081	1	0.993352	1	0.606484	0.649	1.37806	0.200988	1.01082	1	0.831731	1	0.716678	0.759203	1.14081	1	0.945584	1
ENSMUSG00000027965	Olfm3	0.483778	0.841642	0.391365	1	0.0925077	0.00562163	0.09442	0.0014881	0.155656	0.00871044	0.106869	0.00272653	3.68052	4.54368e-28	0.290766	0.083066	0.0934474	3.49804e-12	0.103966	0.915331	1.09903	0.00508372	0.0619046	0.19805	0.0646553	0.0907321
ENSMUSG00000075415	Fnbp1	0.627801	0.843937	0.556539	1	0.589993	1	0.851631	0.589633	0.39585	0.335522	0.560622	1	1.45675	0.00658232	0.481157	0.324009	0.77995	0.423856	0.454169	1	0.802039	0.773412	0.40238	1	0.521283	1
ENSMUSG00000003992	Ssbp2	1.057	0.849452	0.939488	1	1.27661	0.913826	1.43852	0.571041	1.29356	0.849165	2.19343	0.016293	0.665943	0.753433	0.89367	0.566897	0.799495	0.177386	1.43364	1	1.19506	1	1.2204	1	1.35776	1
ENSMUSG00000070544	Top1	0.543532	0.852636	0.531289	1	0.624941	1	0.775725	0.459728	0.530036	1	0.530839	1	0.568826	1	0.484395	0.80308	0.492279	0.795015	0.333787	1	0.670441	0.841517	1.06122	0.531811	0.901133	0.591939
ENSMUSG00000039601	Rcan2	0.672808	0.856536	0.754325	1	0.637275	1	0.483208	0.91214	0.420003	0.432451	0.211985	0.0152156	0.334953	0.474346	0.542678	0.666897	1.21543	1.4488e-05	0.235292	1	0.50861	0.991645	0.446597	1	0.513201	1
ENSMUSG00000055065	Ddx17	0.931934	0.858686	0.817449	1	0.986749	1	1.37372	0.376283	0.752785	0.875557	1.01087	1	0.889906	1	0.810778	0.67195	1.01876	0.940131	0.946642	1	1.21284	0.719024	1.24693	1	1.38605	0.782166
ENSMUSG00000038143	Stox2	0.458689	0.860346	0.318773	0.859255	0.246687	0.420581	0.18884	0.0759372	0.695085	0.235281	1.77122	7.29147e-10	0.503421	1	0.447482	1	0.216822	0.000146804	0.51436	1	0.761137	0.254922	0.0972786	0.34465	0.153556	0.483435
ENSMUSG00000026743	Mllt10	0.790401	0.865087	0.69015	1	0.785287	1	1.14045	0.431048	0.644094	0.899349	0.9916	0.884963	1.05441	0.820978	0.512241	0.0572011	0.811099	1	0.908338	1	1.10792	0.566077	1.19387	1	1.44666	0.402763
ENSMUSG00000067336	Bmpr2	0.814724	0.865569	0.76695	1	0.742117	1	0.82201	1	0.845374	1	0.602669	1	0.554952	0.965781	1.00894	0.317634	0.706658	0.782345	0.607383	1	0.60642	0.942504	1.03911	1	0.876887	1
ENSMUSG00000032582	Rbm6	0.736009	0.866846	0.599673	1	0.713337	1	0.901619	0.701589	0.54748	0.802931	0.69377	1	0.893869	0.911371	0.475976	0.103109	0.721927	1	0.716821	1	1.07591	0.368107	0.875507	1	1.12743	0.635294
ENSMUSG00000027993	Trim2	0.664381	0.870052	0.642807	1	0.337139	0.323075	0.348058	0.249043	1.02787	0.182731	1.55397	0.00133483	0.646123	1	0.716231	1	0.614432	0.836374	0.793428	1	0.716678	1	0.190135	0.591011	0.165679	0.217838
ENSMUSG00000031010	Usp9x	0.953958	0.871793	0.972101	1	1.06075	1	1.02381	1	0.995663	1	0.974081	1	0.735312	1	1.16501	0.559014	0.91493	0.969124	0.842675	1	0.86606	1	1.35306	1	1.01832	1
ENSMUSG00000062151	Unc13c	0.948021	0.871841	0.867948	1	0.503653	0.484674	0.610953	0.702714	0.253612	0.000662162	0.152419	5.04994e-05	2.80251	2.89615e-05	0.534259	0.0235711	1.77245	4.26551e-06	0.240764	0.924631	0.873174	1	0.119387	0.105877	0.29499	0.46985
ENSMUSG00000034810	Scn7a	1.01984	0.872895	1.09414	1	0.783232	0.99473	0.520236	0.231889	2.31606	0.000832774	0.73932	0.914883	0.489547	0.336603	0.983037	1	1.13053	0.89248	4.44867	0.00195416	0.533507	0.327076	0.42891	1	0.21013	0.135924
ENSMUSG00000037605	Adgrl3	2.15517	0.872895	1.95157	1	0.435814	0.00118656	0.433221	0.000179636	3.46872	0.154234	6.87463	5.78548e-07	2.00972	1	1.82749	0.593479	2.25862	1	3.96714	0.848523	2.22295	1	0.234353	0.0394436	0.238416	0.0124447
ENSMUSG00000026767	Mindy3	0.483395	0.875967	0.596517	1	0.374142	1	0.327693	0.677365	0.344859	0.594842	0.304838	0.611184	0.269548	0.555589	0.384666	0.440275	1.0041	1.59387e-07	0.295483	1	0.284537	0.485851	0.459862	1	0.347522	1
ENSMUSG00000027438	Napb	0.569196	0.878909	0.639651	1	0.536545	1	0.314733	0.395145	0.700453	0.603181	0.37842	0.823345	0.362701	0.865517	1.01477	0.00014089	0.360353	0.0463224	0.344731	1	0.304099	0.413898	0.384693	1	0.189925	0.493375
ENSMUSG00000034731	Dgkh	2.39035	0.878909	2.90894	1	0.90452	0.0840089	0.675751	0.00412877	1.05202	0.0300961	0.625444	0.00161425	0.687744	0.0150738	2.03601	0.619211	6.73921	9.02908e-18	0.787956	1	1.35511	0.436486	0.747276	0.691588	0.468751	0.10501
ENSMUSG00000025790	Slco3a1	0.418087	0.879784	0.320878	1	0.429647	1	0.403599	1	0.394508	1	0.721801	0.136397	0.73333	0.219884	0.356173	0.680854	0.202164	0.000271776	0.218877	1	0.563739	0.663726	1.01258	0.169686	1.21229	0.0156524
ENSMUSG00000022201	Zfr	0.72471	0.883378	0.617558	1	0.791455	1	0.901619	0.786407	0.733999	1	0.786623	1	0.741258	1	0.631397	0.684878	0.73231	1	0.689461	1	0.906962	0.801788	1.11428	0.98428	1.184	0.60829
ENSMUSG00000033161	Atp1a1	2.66346	0.889165	3.47705	0.841565	3.22543	0.88118	1.46444	0.359317	3.24194	0.704332	1.76946	0.678981	1.27639	0.346901	4.22162	0.0035917	1.81031	0.0847828	1.71818	1	1.21817	0.199314	2.56904	1	1.0264	0.616493
ENSMUSG00000030077	Chl1	0.963726	0.897729	0.924759	1	0.499542	0.425941	0.285111	0.00993052	1.8558	0.00772148	1.51018	0.204828	0.967202	1	1.00182	0.982065	0.597941	0.0286804	3.12446	0.0338046	0.711343	0.938152	0.349319	0.921115	0.137392	0.048204
ENSMUSG00000022629	Kif21a	1.91539	0.901917	1.9926	1	1.13887	0.606465	0.710927	0.03865	2.40999	0.609163	3.42155	0.0629456	1.0881	0.643948	2.21863	0.570137	2.07294	0.779593	1.36798	1	1.14526	0.561662	0.85782	1	0.521283	0.275509
ENSMUSG00000024758	Rtn3	2.03777	0.901952	2.31242	1	2.16057	1	1.60329	1	2.0866	1	1.37878	0.833583	1.37945	0.947159	2.58517	0.246387	1.93186	1	1.34609	1	1.44225	0.839944	2.02516	1	1.27694	1
ENSMUSG00000040003	Magi2	2.89156	0.901991	2.53546	1	1.87071	0.571633	2.59377	1	1.65183	0.14501	2.89071	1	5.33547	0.157918	1.9583	0.0824798	4.12879	0.0533758	2.2216	1	5.34396	0.113281	1.89693	1	2.71552	1
ENSMUSG00000039470	Zdhhc2	0.819512	0.907793	0.983674	1	0.602328	0.917907	0.33695	0.0633604	0.779623	1	0.804142	1	0.459818	0.558109	0.929287	0.829536	1.45607	0.000125049	0.481529	1	0.405466	0.252721	0.397958	1	0.226294	0.271222
ENSMUSG00000025261	Huwe1	0.883862	0.909118	0.729076	1	0.920965	1	0.884956	1	0.787674	1	0.92853	1	0.868104	1	0.841863	1	0.802548	0.93906	0.793428	1	1.05812	0.800028	0.959521	1	1.06277	1
ENSMUSG00000020627	Klhl29	0.792316	0.923494	0.686994	1	0.285746	0.0752496	0.425816	0.312983	0.378405	0.068239	0.436234	0.382301	0.269548	0.060231	0.4831	0.0339418	2.28183	2.4896e-18	0.651158	1	0.382347	0.254708	0.424488	1	0.476833	1
ENSMUSG00000056608	Chd9	1.0275	0.926194	0.806928	1	1.34239	0.716519	1.79213	0.12701	0.739367	0.609163	1.13876	1	1.05639	1	0.778399	0.270273	1.10915	0.95909	0.848147	1	1.28397	0.792773	1.17619	1	1.677	0.594178
ENSMUSG00000029763	Exoc4	1.52469	0.934794	1.13412	0.991887	1.28072	1	1.76991	0.93965	1.16474	0.850195	1.89736	0.883378	1.51026	1	1.13263	0.314754	1.43653	1	1.32968	1	1.9064	0.790962	2.80339	0.546536	2.93373	0.252315
ENSMUSG00000054728	Phactr1	0.807638	0.934907	0.669109	1	0.542712	0.835423	0.644278	1	0.347543	0.0374785	0.301334	0.0447599	0.901797	1	0.525193	0.108071	1.30093	0.00114874	0.268124	1	1.29464	0.22537	1.24693	0.914102	1.19612	0.717446
ENSMUSG00000037685	Atp8a1	1.60225	0.935158	1.49813	1	0.886018	0.487187	0.777577	0.203478	1.78065	0.980918	2.42995	0.327845	1.13765	1	1.69862	0.932402	1.90071	0.412338	1.57591	1	1.30354	1	0.977208	1	0.909215	1
ENSMUSG00000034981	Parm1	0.537021	0.938303	0.756429	0.597059	0.380309	0.939921	0.216611	0.0845867	0.377064	0.668294	0.231257	0.125293	0.196215	0.110639	0.48828	1	1.01326	3.14616e-06	0.240764	1	0.323661	0.605391	0.260884	1	0.181843	0.531829
ENSMUSG00000029823	Luc7l2	1.57697	0.954005	1.38977	1	1.71242	1	2.16981	0.51486	1.17681	0.775995	1.35425	1	1.58756	1	1.10673	0.176922	1.6619	0.921272	1.60874	1	1.97753	0.7862	1.79523	1	2.37204	0.677753
ENSMUSG00000034160	Ogt	0.740989	0.954746	0.536549	0.91572	1.04636	0.538032	1.38853	0.0427224	0.676299	1	0.89174	0.966184	0.866122	1	0.557572	0.30227	0.492279	0.0491519	0.809844	1	1.07413	0.469883	1.16734	0.930989	1.37392	0.36356
ENSMUSG00000028488	Sh3gl2	0.428621	0.957257	0.365064	1	0.199405	0.275584	0.159218	0.0495107	0.2308	0.173331	0.171691	0.0743418	2.31891	7.30631e-16	0.391142	0.938695	0.24675	0.00824919	0.147742	1	0.969205	0.00722325	0.128231	0.732062	0.141433	0.506121
ENSMUSG00000019920	Lims1	0.613245	0.958145	0.517612	1	0.713337	0.965496	0.912727	0.345903	0.683008	0.996904	0.772607	0.852398	0.465763	1	0.622331	1	0.456854	0.20825	0.711349	1	0.654436	1	0.844555	1	1.0062	0.589891
ENSMUSG00000022048	Dpysl2	1.19546	0.967187	1.50023	1	1.26633	1	0.770171	0.579173	1.41835	0.89376	0.909259	1	0.634231	0.463968	1.85922	0.0150517	1.17084	1	1.02872	1	0.661549	0.390422	0.959521	1	0.513201	0.706684
ENSMUSG00000003847	Nfat5	0.905121	0.971889	0.717503	1	1.13065	0.810816	1.42185	0.228234	0.772913	1	0.988096	1	0.73333	1	0.759619	0.592653	0.787279	0.641412	0.689461	1	0.938973	1	1.88809	0.349209	2.21444	0.0594933
ENSMUSG00000026640	Plxna2	0.438005	0.973071	0.377689	1	0.653721	0.386762	0.838672	0.0301413	0.228117	0.174403	0.196218	0.180055	0.554952	0.862864	0.33545	0.481058	0.360964	0.633621	0.11491	0.981187	0.412579	1	0.866664	0.455731	1.04257	0.076216
ENSMUSG00000047888	Tnrc6b	1.13341	0.976282	0.911082	1	1.01347	1	1.3552	0.789621	1.05202	1	1.28593	1	1.50432	0.737874	1.04909	1	0.922259	0.494387	1.35156	1	1.51516	0.58131	0.813603	1	1.2729	1
ENSMUSG00000004151	Etv1	0.705175	0.980601	0.634391	1	0.801733	0.953592	0.84978	0.778024	0.582369	1	0.473025	0.826677	1.55585	0.00765476	1.15141	0.00273519	0.120321	3.30779e-16	0.410394	1	0.850055	0.804164	0.442175	1	0.371768	1
ENSMUSG00000020580	Rock2	0.655763	0.983686	0.55233	1	0.871628	0.668962	1.08676	0.151126	0.652146	1	0.790127	0.955641	1.11783	0.229989	0.59578	0.875901	0.279121	1.26422e-05	0.864563	1	0.796704	0.839044	1.03469	0.92266	0.977911	0.759539
ENSMUSG00000045962	Wnk1	0.993603	0.9908	0.858479	1	0.99086	1	1.18118	0.808333	0.834639	1	0.837429	1	0.804681	1	0.881365	0.875069	0.918594	0.971503	1.10533	1	1.09013	0.996222	1.72006	0.690425	1.95178	0.231084
ENSMUSG00000090061	Nwd2	0.430536	0.992606	0.603881	0.785029	0.0719504	0.00323924	0.0518384	6.27572e-05	0.0845374	0.00014114	0.0332869	1.38412e-06	0.073333	0.00276432	0.183267	0.000721517	1.49943	4.03003e-24	0.065663	0.693558	0.154717	0.114725	0.0397958	0.119945	0.0484915	0.0708669
ENSMUSG00000034621	Gpatch8	1.0139	0.995201	0.743805	0.994489	0.8079	1	1.02196	1	0.751443	0.751916	1.17906	0.980135	1.15153	1	0.743429	0.263414	1.18794	0.488507	1.13816	1	1.35333	0.588867	1.33537	1	1.34968	0.920717
ENSMUSG00000025959	Klf7	1.94028	1	2.03152	1	1.328	0.810143	1.44407	0.887811	1.60084	0.890035	1.68887	1	1.0881	0.568689	2.33714	0.534363	3.052	0.00358499	1.24213	1	1.05812	0.37838	1.35306	1	1.184	1
ENSMUSG00000026219	Trip12	0.771823	1	0.694358	1	0.797622	1	0.946052	0.754755	0.664222	1	0.812902	1	0.68378	1	0.740192	1	0.663293	0.67188	0.711349	1	0.951421	0.772454	1.05238	1	1.13955	0.738601
ENSMUSG00000027238	Frmd5	0.451986	1	0.263014	0.614883	0.111009	0.017958	0.248084	0.444638	0.477703	1	0.502808	1	0.836392	0.121143	0.253206	0.0255249	0.202775	0.000269512	1.37345	0.0915474	1.98287	9.14897e-12	0.0442175	0.0926814	0.177802	0.770434
ENSMUSG00000037822	Smim14	0.598498	1	0.622818	1	0.668111	1	0.681305	0.925055	0.440131	0.735003	0.380172	0.686269	0.465763	1	0.600313	1	0.646803	0.860537	0.410394	1	0.533507	1	0.791494	1	1.03044	0.453526
ENSMUSG00000029651	Mtus2	0.179071	1	0.147288	1	0.045226	0.0309451	0.09442	0.399366	0.0375722	0.000323867	0.0385428	0.00306558	1.1099	7.47611e-19	0.086129	0.00395278	0.121543	0.13188	0.0601911	1	0.544177	2.68224e-05	0.035374	0.527915	0.0444505	0.406735
ENSMUSG00000030306	Tmtc1	0.8017	1	0.69541	1	0.943578	0.918262	1.07565	0.555287	0.285817	0.00675537	0.199722	0.0017155	0.305224	0.122895	0.516127	0.0811947	1.01387	0.279654	0.158686	0.638464	0.652657	1	2.61326	0.00831553	3.9561	1.73193e-06
ENSMUSG00000060924	Csmd1	13.2853	1	12.7331	1	2.88624	0.000883305	3.39727	0.000737838	15.0678	0.975279	28.5006	0.00619291	4.38214	0.0213558	7.85976	0.0188119	27.4748	3.0304e-08	18.6264	1	5.15368	0.0471828	0.747276	0.00344337	1.32139	0.00786247
ENSMUSG00000025234	Arih1	0.837132	1	0.789043	1	0.809956	1	1.0053	0.841246	0.708504	1	0.783119	1	0.955311	1	0.685794	0.533327	0.918594	0.863732	0.91381	1	1.11681	0.637826	1.00816	1	1.01832	1
ENSMUSG00000032549	Rab6b	1.27897	1	1.58966	1	1.07926	1	0.627615	0.189522	1.37138	1	0.714793	0.389244	0.564862	0.219688	2.12538	0.00218198	1.46584	0.645746	0.766068	1	0.609977	0.222464	0.866664	1	0.4243	0.429644
ENSMUSG00000034533	Scn10a	1.13456	1	1.31086	1	0.462538	0.153958	0.227719	0.000349777	0.487096	0.0353711	0.250528	0.000563248	0.227927	0.00145579	0.91763	0.56744	3.18882	5.34974e-19	0.262652	0.795308	0.275645	0.00316706	0.256462	0.400656	0.121229	0.0164438
ENSMUSG00000015501	Hivep2	1.09377	1	0.971049	1	1.0957	1	1.41815	0.594192	0.594445	0.175998	0.818158	1	1.77188	0.277874	0.672195	0.0365703	1.28628	0.479255	1.04514	1	1.44758	0.612791	1.17619	1	1.5194	0.839945
ENSMUSG00000058297	Spock2	0.93404	1	1.20987	0.917577	0.960024	1	0.509128	0.323981	1.04531	0.940746	0.548358	0.490013	0.509367	0.535183	1.40332	0.0247936	0.97112	1	0.519832	1	0.567296	0.552932	0.804759	1	0.387932	0.688672
ENSMUSG00000020458	Rtn4	1.599	1	1.85162	1	1.72475	1	1.18858	0.899938	1.89203	0.856157	1.45762	1	0.778915	0.346901	2.27756	0.0615792	1.43653	0.819919	1.40081	1	1.03856	0.665522	1.25136	1	0.893051	1
ENSMUSG00000020261	Slc36a1	0.534531	1	0.561799	1	0.559158	1	0.249935	0.155684	0.587736	1	0.255784	0.180465	0.200179	0.0987745	1.03679	2.36406e-05	0.552134	1	0.300955	1	0.232965	0.151291	0.389114	1	0.141433	0.265435
ENSMUSG00000018501	Ncor1	0.972919	1	0.818501	1	0.972359	1	1.22931	0.693975	0.823904	1	0.896995	1	1.04846	1	0.834739	0.704713	1.05296	0.88584	0.870035	1	1.22173	0.748694	1.13197	1	1.31331	0.922127
ENSMUSG00000020745	Pafah1b1	1.94488	1	2.08939	1	1.96322	1	1.58292	1	2.16979	1	1.38754	0.893183	1.37747	0.971742	2.56962	0.204141	2.0253	1	1.52119	1	1.44758	0.886892	1.94115	1	1.36584	1
ENSMUSG00000020716	Nf1	0.778527	1	0.651224	1	0.77912	1	1.05528	0.531746	1.15266	0.224786	1.29118	0.150452	0.917653	1	0.676728	0.739477	0.316378	4.01556e-06	1.53214	0.67422	1.00299	0.707033	0.809181	1	1.01832	0.977134
ENSMUSG00000000120	Ngfr	0.480522	1	0.589152	1	0.698947	0.465293	0.298071	0.543312	0.657513	0.41093	0.327614	0.813634	0.194233	0.156927	1.00829	8.51796e-07	0.145973	3.96354e-09	0.333787	1	0.211625	0.165719	0.583672	1	0.218212	0.81859
ENSMUSG00000020954	Strn3	0.87984	1	0.699618	1	1.02375	0.952072	1.25893	0.406827	0.712529	0.918426	0.974081	1	0.983058	1	0.61715	0.140851	0.856907	1	0.870035	1	1.22173	0.542639	1.41938	0.87052	1.53556	0.451377
ENSMUSG00000022139	Mbnl2	2.19271	1	2.18933	1	1.79259	1	2.04021	1	1.88532	1	1.64683	0.920898	1.38342	0.805445	1.92787	0.820447	3.25295	0.0117076	2.30915	1	1.76057	0.954781	2.11802	1	2.02856	1
ENSMUSG00000022816	Fstl1	1.95944	1	2.40816	1	2.38464	0.94091	1.70326	1	2.03963	1	1.2141	0.582797	0.749186	0.0949172	3.40436	0.000640388	1.43286	0.1504	1.28043	1	0.930081	0.212202	2.3568	1	1.59618	1
ENSMUSG00000023923	Tbc1d5	0.634695	1	0.555486	1	0.616718	1	0.859037	0.546887	0.480387	0.766805	0.662235	1	0.55297	1	0.428702	0.119328	0.778728	0.40229	0.634742	1	0.841163	0.660697	0.937412	1	1.01832	0.622303
ENSMUSG00000024524	Gnal	0.822193	1	0.988934	1	0.522155	0.687847	0.277706	0.0188705	0.627992	0.79187	0.280311	0.0174152	0.305224	0.0917427	0.96879	0.631237	1.71748	3.35532e-08	0.393978	1	0.304099	0.0590091	0.415645	1	0.173761	0.141985
